# The long non-coding RNA ACHLYS modulates biomolecular condensates to regulate alternative splicing in root development

**DOI:** 10.64898/2026.02.20.706954

**Authors:** M. Heidecker, P. Mammi, T. Bergelt, A. Christ, M. Lewinski, T. Köster, C. Charon, Y. Jin, M. Marquardt, T. Blein, J. Bazin, D. Staiger, M. Crespi

## Abstract

Alternative splicing (AS) enables eukaryotes to dynamically adjust RNA and protein isoforms encoded in one gene. Long non-coding RNAs (lncRNA) have emerged as novel regulators of AS through multiple modes of action, including interactions with splicing factor (SF) proteins. Here, we used *Arabidopsis thaliana* lateral root development to dissect the specificity of lncRNAs in AS regulation. Data mining and a transient expression screen allowed us to identify novel lncRNAs interacting *in vivo* with the well-characterized SFs Nuclear speckle RNA binding protein A (NSRa) and glycine-rich RNA-binding protein 7 (GRP7), that are differentially expressed during lateral root organogenesis. We identified 4 lncRNAs affecting more than 250 AS events in plant cells, whereby most AS events are unique for each lncRNA. Notably, 19% of the AS events linked to two NSRa-recognized lncRNAs are identical and positively correlated. One lncRNA was named *ACHLYS* and is highly conserved in several *Brassicaceae* whereas another was the recently characterized *FLAIL* lncRNA. *ACHLYS* knockdown (KD-*ACHLYS*) and overexpressing lines (OE-*ACHLYS*) modulate AS regulation in plants and affect root architecture. In parallel, we performed NSRa-iCLIP to determine *in vivo* genome-wide NSRa binding sites. Interestingly, NSRa binding sites are locally enriched in *ACHLYS*-dependent AS introns and *ACHLYS* itself. A specific *ACHLYS*-induced AS event requires NSRa function showing that *ACHLYS* defines AS targets through NSRa interaction on specific transcripts. *In vitro* assays indicate that direct interaction of NSRa with *ACHLYS* promotes NSRa phase separation. Furthermore, overexpression of *ACHLYS* in NSRa-GFP plants results in increased accumulation of NSRa in Nuclear speckles. Our data revealed that *ACHLYS* can modulate NSRa condensates *in vivo* and binds to NSRa for modifying AS patterns, suggesting a new mechanism where lncRNAs can fine tune SFs regulation and the transcriptome output in eukaryotic organogenesis.

## Supplementary_results for "The long non-coding RNA ACHLYS modulates biomolecular condensates to regulate alternative splicing in root development": ACHLYS_MS 1102_Supplementary_results.xlsx (part 1 of 2)

### Sheet: SUPPA2-KD-ACHLYS_OE-ACHLYS
geneID	AS_type	chromosome	exon_start	exon_end	strand	dPSI	p.val	Event	comparison	Gene_Name	full_name	locus_type	curator_summary
AT1G03310	A5	Chr1	813604-813929	813581-813929	+	0.201992	0.0164835	AT1G03310;A5:Chr1:813604-813929:813581-813929:+	WT_vs_OE-ACHLYS	DBE1	debranching enzyme 1	protein_coding	Encodes a protein with strong similarity to isoamylase (EC:3.2.1.68) however lacks critical residues known to be important for activity. Appears to co localize with ISA1 in the chloroplast isoamylase complex. Mutations in this gene cause the loss of detectable isoamylase activity and the disruption of normal starch structure. It has been postulated that AtISA2 interacts with AtISA1 to form the Iso1 complex.
AT1G04210	AF	Chr1	1114405	1115192-1115557	1115306	0.243498	0.034965	AT1G04210;AF:Chr1:1114405:1115192-1115557:1115306:1115323-1115557:+	WT_vs_OE-ACHLYS	NA	Leucine-rich repeat protein kinase family protein	protein_coding	Encodes a putative Raf-related kinase.
AT1G04400	A3	Chr1	-181	-292	-	0.298065	0.013986	AT1G04400;A3:Chr1:1188006-1188187:1187895-1188187:-	WT_vs_OE-ACHLYS	CRY2	cryptochrome 2	protein_coding	Blue light receptor mediating blue-light regulated cotyledon expansion and flowering time. Positive regulator of the flowering-time gene CONSTANS. This gene possesses a light-induced CNT2 N-terminal homodimerisation domain.Involved in blue-light induced stomatal opening. Involved in triggering chromatin decondensation. An 80-residue motif (NC80) is sufficient to confer CRY2's physiological function. It is proposed that the PHR domain and the C-terminal tail of the unphosphorylated CRY2 form a closed conformation to suppress the NC80 motif in the absence of light. In response to blue light, the C-terminal tail of CRY2 is phosphorylated and electrostatically repelled from the surface of the PHR domain to form an open conformation, resulting in derepression of the NC80 motif and signal transduction to trigger photomorphogenic responses. Cry2 phosphorylation and degradation both occur in the nucleus.
AT1G04400	A3	Chr1	-114	-292	-	0.762028	0.013986	AT1G04400;A3:Chr1:1188073-1188187:1187895-1188187:-	WT_vs_OE-ACHLYS	CRY2	cryptochrome 2	protein_coding	Blue light receptor mediating blue-light regulated cotyledon expansion and flowering time. Positive regulator of the flowering-time gene CONSTANS. This gene possesses a light-induced CNT2 N-terminal homodimerisation domain.Involved in blue-light induced stomatal opening. Involved in triggering chromatin decondensation. An 80-residue motif (NC80) is sufficient to confer CRY2's physiological function. It is proposed that the PHR domain and the C-terminal tail of the unphosphorylated CRY2 form a closed conformation to suppress the NC80 motif in the absence of light. In response to blue light, the C-terminal tail of CRY2 is phosphorylated and electrostatically repelled from the surface of the PHR domain to form an open conformation, resulting in derepression of the NC80 motif and signal transduction to trigger photomorphogenic responses. Cry2 phosphorylation and degradation both occur in the nucleus.
AT1G04630	A3	Chr1	1290240-1290772	1290223-1290772	-	0.0542783	0.0284715	AT1G04630;A3:Chr1:1290240-1290772:1290223-1290772:-	WT_vs_OE-ACHLYS	MEE4	GRIM-19 protein	protein_coding	NA
AT1G04820	RI	Chr1	1357158	1357426-1357724	1357763	0.128124	0.001998	AT1G04820;RI:Chr1:1357158:1357426-1357724:1357763:-	WT_vs_OE-ACHLYS	TUA4	tubulin alpha-4 chain	protein_coding	Encodes an alpha tubulin isoform that is expressed in roots, leaves and flowers.
AT1G05190	A5	Chr1	1502851-1502962	1502851-1502977	-	-0.0269793	0.035964	AT1G05190;A5:Chr1:1502851-1502962:1502851-1502977:-	WT_vs_OE-ACHLYS	emb2394	Ribosomal protein L6 family	protein_coding	NA
AT1G05850	A5	Chr1	1768151-1768529	1768151-1768552	-	0.334999	0.0314685	AT1G05850;A5:Chr1:1768151-1768529:1768151-1768552:-	WT_vs_OE-ACHLYS	POM1	Chitinase family protein	protein_coding	Encodes an endo chitinase-like protein AtCTL1. Essential for tolerance to heat, salt and drought stresses. Also involved in root hair development, cell expansion and response to cytokinin. Allelic to erh2. 11 alleles described in Hauser (1995). Mutant is defective in acquired thermotolerance, appears semidwarf throughout its life cycle and has extra lateral branches. There are two EMS alleles. Expression of AtHSP101 is not affected in the mutants.
AT1G05850	AF	Chr1	1768151-1768396	1768424	1768151-1768552	0.331037	0.0314685	AT1G05850;AF:Chr1:1768151-1768396:1768424:1768151-1768552:1768663:-	WT_vs_OE-ACHLYS	POM1	Chitinase family protein	protein_coding	Encodes an endo chitinase-like protein AtCTL1. Essential for tolerance to heat, salt and drought stresses. Also involved in root hair development, cell expansion and response to cytokinin. Allelic to erh2. 11 alleles described in Hauser (1995). Mutant is defective in acquired thermotolerance, appears semidwarf throughout its life cycle and has extra lateral branches. There are two EMS alleles. Expression of AtHSP101 is not affected in the mutants.
AT1G05970	A3	Chr1	1816408-1816545	1816402-1816545	-	-0.217057	0.045954	AT1G05970;A3:Chr1:1816408-1816545:1816402-1816545:-	WT_vs_OE-ACHLYS	NA	RNA-binding (RRM/RBD/RNP motifs) family protein	protein_coding	NA
AT1G07920-AT1G44370	RI	Chr1	2455538	2455579-2455984	2456020	0.125504	0.00499501	AT1G07920-AT1G44370;RI:Chr1:2455538:2455579-2455984:2456020:+	WT_vs_OE-ACHLYS	NA	NA	NA	NA
AT1G08000	A3	Chr1	2484567-2484887	2484564-2484887	-	0.201012	0.03996	AT1G08000;A3:Chr1:2484567-2484887:2484564-2484887:-	WT_vs_OE-ACHLYS	GATA10	GATA transcription factor 10	protein_coding	Encodes a member of the GATA factor family of zinc finger transcription factors.
AT1G09083-AT1G09087-AT1G69620	A5	Chr1	26190156-26190797	26190154-26190797	+	-0.0197969	0.044955	AT1G09083-AT1G09087-AT1G69620;A5:Chr1:26190156-26190797:26190154-26190797:+	WT_vs_OE-ACHLYS	NA	NA	NA	NA
AT1G09340	A5	Chr1	3015574-3016035	3015568-3016035	+	0.0336243	0.0384615	AT1G09340;A5:Chr1:3015574-3016035:3015568-3016035:+	WT_vs_OE-ACHLYS	CRB	chloroplast RNA binding protein	protein_coding	Encodes CHLOROPLAST RNA BINDING (CRB), a putative RNA-binding protein. CRB is important for the proper functioning of the chloroplast. Mutations in CRB also affects the circadian system, altering the expression of both oscillator and output genes.
AT1G10430	A5	Chr1	3429828-3430185	3429828-3430189	-	-0.139155	0.033966	AT1G10430;A5:Chr1:3429828-3430185:3429828-3430189:-	WT_vs_OE-ACHLYS	PP2A-2	protein phosphatase 2A-2	protein_coding	Encodes one of the isoforms of the catalytic subunit of protein phosphatase 2A: AT1G59830/PP2A-1, AT1G10430/PP2A-2, At2g42500/PP2A-3, At3g58500/PP2A-4 [Plant Molecular Biology (1993) 21:475-485 and (1994) 26:523-528; Note that in more recent publications, there is mixed use of gene names for PP2A-3 and PP2A-4 - some refer to At2g42500 as PP2A-3 and some as PP2A-4]. It regulates the activation of ADF/cofilin, which, in turn, regulates actin cytoskeleton remodeling and is involved in phot2-mediated chloroplast avoidance movements.
AT1G11430	A5	Chr1	3848516-3848606	3848508-3848606	+	0.0217633	0.038961	AT1G11430;A5:Chr1:3848516-3848606:3848508-3848606:+	WT_vs_OE-ACHLYS	MORF9	plastid developmental protein DAG	protein_coding	Encodes a protein involved in RNA editing in chloroplasts.
AT1G11720	A5	Chr1	3951713-3952345	3951683-3952345	+	0.233007	0.014985	AT1G11720;A5:Chr1:3951713-3952345:3951683-3952345:+	WT_vs_OE-ACHLYS	SS3	starch synthase 3	protein_coding	Encodes a starch synthase that in addition to its role in starch biosynthesis also has a negative regulatory function in the biosynthesis of transient starch. The protein apparently contains a starch-binding domain (SBD).
AT1G12820	A3	Chr1	4370945-4371083	4370936-4371083	-	0.200921	0.044955	AT1G12820;A3:Chr1:4370945-4371083:4370936-4371083:-	WT_vs_OE-ACHLYS	AFB3	auxin signaling F-box 3	protein_coding	Auxin receptor involved in primary and lateral root growth inhibition in response to nitrate. Target of miR393. Induced by nitrate in primary roots.
AT1G14140	A3	Chr1	4838669-4839216	4838661-4839216	-	-0.140494	0.046953	AT1G14140;A3:Chr1:4838669-4839216:4838661-4839216:-	WT_vs_OE-ACHLYS	UCP3	Mitochondrial substrate carrier family protein	protein_coding	NA
AT1G14150	A5	Chr1	4840358-4840534	4840222-4840534	+	0.0259087	0.0484515	AT1G14150;A5:Chr1:4840358-4840534:4840222-4840534:+	WT_vs_OE-ACHLYS	PnsL2	PsbQ-like 2	protein_coding	Encodes a subunit of the NAD(P)H dehydrogenase complex located in the chloroplast thylakoid lumen.
AT1G19000	RI	Chr1	6560960	6561142-6561321	6561682	-0.347984	0.033966	AT1G19000;RI:Chr1:6560960:6561142-6561321:6561682:-	WT_vs_OE-ACHLYS	NA	Homeodomain-like superfamily protein	protein_coding	NA
AT1G19870	A3	Chr1	-310	-487	-	0.231227	0.015984	AT1G19870;A3:Chr1:6898137-6898447:6897960-6898447:-	WT_vs_OE-ACHLYS	iqd32	IQ-domain 32	protein_coding	Encodes a microtubule-associated protein.
AT1G20010	A5	Chr1	6939064-6940085	6939064-6940457	-	0.0841623	0.0134865	AT1G20010;A5:Chr1:6939064-6940085:6939064-6940457:-	WT_vs_OE-ACHLYS	TUB5	tubulin beta-5 chain	protein_coding	beta tubulin
AT1G21270	A5	Chr1	7445828-7445903	7445324-7445903	+	0.287696	0.013986	AT1G21270;A5:Chr1:7445828-7445903:7445324-7445903:+	WT_vs_OE-ACHLYS	WAK2	wall-associated kinase 2	protein_coding	cytoplasmic serine/threonine protein kinase induced by salicylic acid. mutant plants exhibit a loss of cell expansion and dependence on sugars and salts for seedling growth, affecting the expression and activity of vacuolar invertase.
AT1G21310	A3	Chr1	7454213-7454466	7453961-7454466	-	-0.150945	0.012987	AT1G21310;A3:Chr1:7454213-7454466:7453961-7454466:-	WT_vs_OE-ACHLYS	EXT3	extensin 3	protein_coding	Encodes extensin 3.
AT1G21310	A5	Chr1	7453961-7454382	7453961-7454466	-	-0.26903	0.012987	AT1G21310;A5:Chr1:7453961-7454382:7453961-7454466:-	WT_vs_OE-ACHLYS	EXT3	extensin 3	protein_coding	Encodes extensin 3.
AT1G21450	A3	Chr1	7509175-7509711	7509175-7509717	+	0.163968	0.026973	AT1G21450;A3:Chr1:7509175-7509711:7509175-7509717:+	WT_vs_OE-ACHLYS	SCL1	SCARECROW-like 1	protein_coding	Encodes a scarecrow-like protein (SCL1). Member of GRAS gene family.
AT1G22770	AF	Chr1	8061751	-210	8062008	0.0795179	0.0304695	AT1G22770;AF:Chr1:8061751:8061981-8062191:8062008:8062083-8062191:+	WT_vs_OE-ACHLYS	GI	gigantea protein (GI)	protein_coding	Together with CONSTANTS (CO) and FLOWERING LOCUS T (FT), GIGANTEA promotes flowering under long days in a circadian clock-controlled flowering pathway. GI acts earlier than CO and FT in the pathway by increasing CO and FT mRNA abundance. Located in the nucleus. Regulates several developmental processes, including photoperiod-mediated flowering, phytochrome B signaling, circadian clock, carbohydrate metabolism, and cold stress response. The gene's transcription is controlled by the circadian clock and it is post-transcriptionally regulated by light and dark. Forms a complex with FKF1 on the CO promoter to regulate CO expression.
AT1G26620	AF	Chr1	9198769-9199202	9199271	9198769-9199347	-0.479449	0.016983	AT1G26620;AF:Chr1:9198769-9199202:9199271:9198769-9199347:9199653:-	WT_vs_OE-ACHLYS	NA	T-box transcription factor, putative (DUF863)	protein_coding	NA
AT1G28050	RI	Chr1	9776872	9777679-9777760	9777822	0.613133	0.002997	AT1G28050;RI:Chr1:9776872:9777679-9777760:9777822:-	WT_vs_OE-ACHLYS	BBX13	B-box type zinc finger protein with CCT domain-containing protein	protein_coding	NA
AT1G28395	SE	Chr1	9969587-9969772	9969836-9970113	-	-0.1476	0.044955	AT1G28395;SE:Chr1:9969587-9969772:9969836-9970113:-	WT_vs_OE-ACHLYS	NA	hypothetical protein	protein_coding	NA
AT1G28395	SE	Chr1	9969587-9970113	9970153-9971073	-	0.199055	0.044955	AT1G28395;SE:Chr1:9969587-9970113:9970153-9971073:-	WT_vs_OE-ACHLYS	NA	hypothetical protein	protein_coding	NA
AT1G29370	A3	Chr1	10279371-10279586	10279368-10279586	-	-0.0816956	0.034965	AT1G29370;A3:Chr1:10279371-10279586:10279368-10279586:-	WT_vs_OE-ACHLYS	NA	RNA polymerase II degradation factor-like protein (DUF1296)	protein_coding	NA
AT1G29370	A5	Chr1	10282007-10282418	10282007-10282448	-	0.0778774	0.034965	AT1G29370;A5:Chr1:10282007-10282418:10282007-10282448:-	WT_vs_OE-ACHLYS	NA	RNA polymerase II degradation factor-like protein (DUF1296)	protein_coding	NA
AT1G29470	AF	Chr1	10313407-10313691	10313755	10313407-10313762	-0.186318	0.0374625	AT1G29470;AF:Chr1:10313407-10313691:10313755:10313407-10313762:10313870:-	WT_vs_OE-ACHLYS	NA	S-adenosyl-L-methionine-dependent methyltransferases superfamily protein	protein_coding	NA
AT1G29910	RI	Chr1	10472281	10472344-10472629	10473299	0.0160945	0.013986	AT1G29910;RI:Chr1:10472281:10472344-10472629:10473299:-	WT_vs_OE-ACHLYS	CAB3	chlorophyll A/B binding protein 3	protein_coding	member of Chlorophyll a/b-binding protein family
AT1G30210	AF	Chr1	10629810-10630015	10630048	10629810-10630210	-0.480776	0.031968	AT1G30210;AF:Chr1:10629810-10630015:10630048:10629810-10630210:10630383:-	WT_vs_OE-ACHLYS	TCP24	TEOSINTE BRANCHED 1, cycloidea, and PCF family 24	protein_coding	TCP family protein involved in heterochronic regulation of leaf differentiation.
AT1G30210	AF	Chr1	10629810-10630015	10630048	10629810-10630210	-0.214846	0.031968	AT1G30210;AF:Chr1:10629810-10630015:10630048:10629810-10630210:10630538:-	WT_vs_OE-ACHLYS	TCP24	TEOSINTE BRANCHED 1, cycloidea, and PCF family 24	protein_coding	TCP family protein involved in heterochronic regulation of leaf differentiation.
AT1G30230	A3	Chr1	10639368-10639512	10639368-10639519	+	0.0670245	0.0284715	AT1G30230;A3:Chr1:10639368-10639512:10639368-10639519:+	WT_vs_OE-ACHLYS	eEF-1Bb1	translation elongation factor EF1B/ribosomal protein S6 family protein	protein_coding	Encodes a guanine nucleotide exchange factor that plays an important role in translation elongation. It is localized in the plasma membrane and cytosol. Mutants display ectopic lignin deposition as well as cell expansion defects
AT1G30400	A5	Chr1	-395	-400	+	0.203512	0.0194805	AT1G30400;A5:Chr1:10727672-10728067:10727667-10728067:+	WT_vs_OE-ACHLYS	ABCC1	multidrug resistance-associated protein 1	protein_coding	glutathione S-conjugate transporting ATPase (AtMRP1) mRNA. An ABCC-type arsenite-phytochelatin transporter. The expression of this gene is upregulated by herbicide safeners such as benoxacor and fenclorim.
AT1G31420	A3	Chr1	11249834-11250223	11249834-11250250	+	-0.197199	0.0272727	AT1G31420;A3:Chr1:11249834-11250223:11249834-11250250:+	WT_vs_OE-ACHLYS	FEI1	Leucine-rich repeat protein kinase family protein	protein_coding	Encodes a plasma membrane localized leucine-rich repeat receptor kinase that is involved in cell wall elongation. Loss of function mutations of FEI1 and FEI2 exhibit defects in root and hypocotyl cell elongation. Double mutants are defective in cell wall biosynthesis and have thick hypocotyls, and short, thick roots.
AT1G31420	A3	Chr1	11249834-11250223	11249834-11250250	+	-0.256462	0.0428571	AT1G31420;A3:Chr1:11249834-11250223:11249834-11250250:+	WT_vs_KD-ACHLYS	FEI1	Leucine-rich repeat protein kinase family protein	protein_coding	Encodes a plasma membrane localized leucine-rich repeat receptor kinase that is involved in cell wall elongation. Loss of function mutations of FEI1 and FEI2 exhibit defects in root and hypocotyl cell elongation. Double mutants are defective in cell wall biosynthesis and have thick hypocotyls, and short, thick roots.
AT1G31420	A3	Chr1	11249834-11250250	11249834-11250337	+	0.168791	0.0428571	AT1G31420;A3:Chr1:11249834-11250250:11249834-11250337:+	WT_vs_KD-ACHLYS	FEI1	Leucine-rich repeat protein kinase family protein	protein_coding	Encodes a plasma membrane localized leucine-rich repeat receptor kinase that is involved in cell wall elongation. Loss of function mutations of FEI1 and FEI2 exhibit defects in root and hypocotyl cell elongation. Double mutants are defective in cell wall biosynthesis and have thick hypocotyls, and short, thick roots.
AT1G31420	A3	Chr1	11249834-11250223	11249834-11250356	+	-0.335675	0.0272727	AT1G31420;A3:Chr1:11249834-11250223:11249834-11250356:+	WT_vs_OE-ACHLYS	FEI1	Leucine-rich repeat protein kinase family protein	protein_coding	Encodes a plasma membrane localized leucine-rich repeat receptor kinase that is involved in cell wall elongation. Loss of function mutations of FEI1 and FEI2 exhibit defects in root and hypocotyl cell elongation. Double mutants are defective in cell wall biosynthesis and have thick hypocotyls, and short, thick roots.
AT1G31420	A3	Chr1	11249834-11250223	11249834-11250356	+	-0.413371	0.0428571	AT1G31420;A3:Chr1:11249834-11250223:11249834-11250356:+	WT_vs_KD-ACHLYS	FEI1	Leucine-rich repeat protein kinase family protein	protein_coding	Encodes a plasma membrane localized leucine-rich repeat receptor kinase that is involved in cell wall elongation. Loss of function mutations of FEI1 and FEI2 exhibit defects in root and hypocotyl cell elongation. Double mutants are defective in cell wall biosynthesis and have thick hypocotyls, and short, thick roots.
AT1G31580	RI	Chr1	11311531	11311865-11311937	11311947	-0.0958809	0.035964	AT1G31580;RI:Chr1:11311531:11311865-11311937:11311947:+	WT_vs_OE-ACHLYS	ECS1	ECS1	protein_coding	Encodes cell wall protein. ECS1 is not a Xcc750 resistance gene, but the genetic data indicate that ECS1 is linked to a locus influencing resistance to Xcc750.
AT1G32460	A3	Chr1	11738292-11738843	11738292-11738853	+	0.0708173	0.038961	AT1G32460;A3:Chr1:11738292-11738843:11738292-11738853:+	WT_vs_OE-ACHLYS	NA	hypothetical protein	protein_coding	NA
AT1G35515-AT1G35516	A3	Chr1	13078915-13079305	13078915-13079312	+	-0.666888	0.0487013	AT1G35515-AT1G35516;A3:Chr1:13078915-13079305:13078915-13079312:+	WT_vs_OE-ACHLYS	NA	NA	NA	NA
AT1G35515-AT1G35516	A5	Chr1	13078929-13079305	13078915-13079305	+	0.575701	0.0274725	AT1G35515-AT1G35516;A5:Chr1:13078929-13079305:13078915-13079305:+	WT_vs_OE-ACHLYS	NA	NA	NA	NA
AT1G35720	A3	Chr1	13226121-13226208	13226121-13226210	+	0.0179789	0.0374625	AT1G35720;A3:Chr1:13226121-13226208:13226121-13226210:+	WT_vs_OE-ACHLYS	ANNAT1	annexin 1	protein_coding	Encodes a member of the annexin gene family, a diverse, multigene family of calcium-dependent, membrane-binding proteins. The protein was determined to have peroxidase activity. This activity is thought to be dependent on the presence of post-translational modifications (most likely phosphorylation). The protein was shown to be present as a mixture of monomer and homodimer. The homodimerization seems to be dependent on the presence of Ca2+ or H2O2. The dimerization was prevented by the addition of DTT, &#946;-mercaptoethanol and TCEP. Annat1 mRNA is expressed in flowers, roots,leaves and stems and is most abundant in stems. mRNA levels are increased in response to oxidative stress. Developmental expression patterns suggest a role in Golgi-mediated polysaccharide secretion. It is a Ca 2+-permeable transporter providing a molecular link between reactive oxygen species and cytosolic Ca 2+ in plants.
AT1G36310	A3	Chr1	13669542-13669625	13669542-13670104	+	0.258886	0.0124875	AT1G36310;A3:Chr1:13669542-13669625:13669542-13670104:+	WT_vs_OE-ACHLYS	NA	S-adenosyl-L-methionine-dependent methyltransferases superfamily protein	protein_coding	NA
AT1G36310	RI	Chr1	13669498	13669542-13670104	13670758	0.611989	0.0124875	AT1G36310;RI:Chr1:13669498:13669542-13670104:13670758:+	WT_vs_OE-ACHLYS	NA	S-adenosyl-L-methionine-dependent methyltransferases superfamily protein	protein_coding	NA
AT1G36980	A5	Chr1	14025391-14026126	14025381-14026126	+	-0.0369796	0.0364635	AT1G36980;A5:Chr1:14025391-14026126:14025381-14026126:+	WT_vs_OE-ACHLYS	NA	transmembrane 50A-like protein	protein_coding	NA
AT1G38065	A3	Chr1	14291930-14292006	14291900-14292006	-	-0.666667	0.030969	AT1G38065;A3:Chr1:14291930-14292006:14291900-14292006:-	WT_vs_OE-ACHLYS	NA	O-fucosyltransferase family protein	protein_coding	NA
AT1G43690	A3	Chr1	16478925-16480424	16478925-16480430	+	-0.180678	0.0499501	AT1G43690;A3:Chr1:16478925-16480424:16478925-16480430:+	WT_vs_OE-ACHLYS	NA	ubiquitin interaction motif-containing protein	protein_coding	NA
AT1G47720	A5	Chr1	17562397-17562565	17562397-17562570	-	0.242747	0.042957	AT1G47720;A5:Chr1:17562397-17562565:17562397-17562570:-	WT_vs_OE-ACHLYS	OSB1	Primosome PriB/single-strand DNA-binding protein	protein_coding	Encodes an organellar single-strand DNA binding protein, located in mitochondria, controls the stoichiometry of alternative mitochondrial DNA forms generated by homologous recombination.
AT1G48230	A3	Chr1	17807407-17807477	17807407-17807534	+	0.498682	0.0224775	AT1G48230;A3:Chr1:17807407-17807477:17807407-17807534:+	WT_vs_OE-ACHLYS	NA	nodulin MtN21 /EamA-like transporter family protein	protein_coding	Nucleotide/sugar transporter family protein
AT1G48230	RI	Chr1	17807328	17807407-17807534	17807589	0.241312	0.0224775	AT1G48230;RI:Chr1:17807328:17807407-17807534:17807589:+	WT_vs_OE-ACHLYS	NA	nodulin MtN21 /EamA-like transporter family protein	protein_coding	Nucleotide/sugar transporter family protein
AT1G48600	RI	Chr1	17967826	17967967-17968070	17968338	0.258178	0.044955	AT1G48600;RI:Chr1:17967826:17967967-17968070:17968338:+	WT_vs_OE-ACHLYS	PMEAMT	S-adenosyl-L-methionine-dependent methyltransferases superfamily protein	protein_coding	Encodes a phosphoethanolamine N-methyltransferase that catalyses the last two methylation steps of the three sequential methylations of phosphoethanolamine (PEA) that are required for the synthesis of phosphocholine (PCho) in plants.
AT1G51530	SE	Chr1	19110691-19110993	19111028-19111113	+	1	0	AT1G51530;SE:Chr1:19110691-19110993:19111028-19111113:+	WT_vs_OE-ACHLYS	NA	RNA-binding (RRM/RBD/RNP motifs) family protein	protein_coding	NA
AT1G52905	A5	Chr1	19706260-19706385	19706111-19706385	+	-0.100442	0.0274725	AT1G52905;A5:Chr1:19706260-19706385:19706111-19706385:+	WT_vs_OE-ACHLYS	NA	hypothetical protein	protein_coding	NA
AT1G54270	A5	Chr1	20260752-20260862	20260737-20260862	+	-0.499915	0.0434565	AT1G54270;A5:Chr1:20260752-20260862:20260737-20260862:+	WT_vs_OE-ACHLYS	EIF4A-2	eif4a-2	protein_coding	member of eIF4A - eukaryotic initiation factor 4A
AT1G55535	A3	Chr1	20732122-20732232	20732118-20732232	-	-0.204843	0.0344655	AT1G55535;A3:Chr1:20732122-20732232:20732118-20732232:-	WT_vs_OE-ACHLYS	NA	transmembrane protein	protein_coding	NA
AT1G56570	RI	Chr1	21196504	21196569-21196665	21197900	0.399975	0.0464535	AT1G56570;RI:Chr1:21196504:21196569-21196665:21197900:+	WT_vs_OE-ACHLYS	PGN	Tetratricopeptide repeat (TPR)-like superfamily protein	protein_coding	Encodes a mitochondria-localized pentatricopeptide repeat protein PGN. Functions in defense against necrotrophic fungi and abiotic stress tolerance.
AT1G57680	A3	Chr1	21364116-21364497	21364018-21364497	-	0.151663	0.01998	AT1G57680;A3:Chr1:21364116-21364497:21364018-21364497:-	WT_vs_OE-ACHLYS	Cand1	plasminogen activator inhibitor	protein_coding	NA
AT1G61520	A3	Chr1	22700446-22700513	22700446-22700575	+	-0.200389	0	AT1G61520;A3:Chr1:22700446-22700513:22700446-22700575:+	WT_vs_OE-ACHLYS	LHCA3	PSI type III chlorophyll a/b-binding protein	protein_coding	PSI type III chlorophyll a/b-binding protein (Lhca3*1)
AT1G64860	A3	Chr1	24098136-24098428	24098136-24098431	+	-0.282336	0.022977	AT1G64860;A3:Chr1:24098136-24098428:24098136-24098431:+	WT_vs_OE-ACHLYS	SIGA	sigma factor A	protein_coding	Subunit of chloroplast RNA polymerase, confers the ability to recognize promoter sequences on the core enzyme
AT1G65790	A3	Chr1	24471050-24471127	24471050-24471132	+	-1	0	AT1G65790;A3:Chr1:24471050-24471127:24471050-24471132:+	WT_vs_OE-ACHLYS	RK1	receptor kinase 1	protein_coding	An alternatively spliced gene that encodes a functional transmembrane receptor serine/threonine kinase, alternate form may not have transmembrane domain.
AT1G66250	AF	Chr1	24692989	24693147-24693662	24693533	0.132291	0.026973	AT1G66250;AF:Chr1:24692989:24693147-24693662:24693533:24693557-24693662:+	WT_vs_OE-ACHLYS	NA	O-Glycosyl hydrolases family 17 protein	protein_coding	NA
AT1G67195	A5	Chr1	25137662-25137844	25137662-25137894	-	-0.0545397	0.045954	AT1G67195;A5:Chr1:25137662-25137844:25137662-25137894:-	WT_vs_OE-ACHLYS	MIR414	NA	mirna	miRNA (MIR414)
AT1G68530	RI	Chr1	25713689	25714221-25714486	25714807	0.0254594	0.0324675	AT1G68530;RI:Chr1:25713689:25714221-25714486:25714807:-	WT_vs_OE-ACHLYS	KCS6	3-ketoacyl-CoA synthase 6	protein_coding	Encodes KCS6, a member of the 3-ketoacyl-CoA synthase family involved in the biosynthesis of VLCFA (very long chain fatty acids).
AT1G72370	A3	Chr1	27243218-27243295	27243164-27243295	-	-0.0456106	0.0494506	AT1G72370;A3:Chr1:27243218-27243295:27243164-27243295:-	WT_vs_OE-ACHLYS	P40	40s ribosomal protein SA	protein_coding	acidic protein associated to 40S ribosomal subunit of ribosomes. Involved in polysome formation during active protein synthesis. Expressed in actively growing tissue.
AT1G74230	A5	Chr1	27914760-27915328	27914756-27915328	+	-0.101088	0.017982	AT1G74230;A5:Chr1:27914760-27915328:27914756-27915328:+	WT_vs_OE-ACHLYS	GR-RBP5	glycine-rich RNA-binding protein 5	protein_coding	encodes a glycine-rich RNA binding protein.
AT1G75420	RI	Chr1	28305297	28305371-28305542	28305706	0.634705	0.038961	AT1G75420;RI:Chr1:28305297:28305371-28305542:28305706:+	WT_vs_OE-ACHLYS	NA	UDP-Glycosyltransferase superfamily protein	protein_coding	NA
AT1G75660	SE	Chr1	28408790-28408872	28408948-28409166	+	0.0892007	0.035964	AT1G75660;SE:Chr1:28408790-28408872:28408948-28409166:+	WT_vs_OE-ACHLYS	XRN3	5'-3' exoribonuclease 3	protein_coding	Encodes a protein with similarity to yeast 5'-3'exonucleases and can functionally complement the yeast mutations. In Arabidopsis XRN3 acts as a suppressor of posttranscriptional gene silencing. Mutants accumulate excised miRNA products suggesting that XRN3 is involved in degradation of these products.
AT1G78570	RI	Chr1	29550101	-822	29551675	0.110303	0.023976	AT1G78570;RI:Chr1:29550101:29550219-29551041:29551675:+	WT_vs_OE-ACHLYS	RHM1	rhamnose biosynthesis 1	protein_coding	Encodes a UDP-L-Rhamnose synthase involved in the biosynthesis of rhamnose, a major monosaccharide component of pectin. Catalyzes the conversion of UDP-D-Glc to UDP-L-Rha. The dehydrogenase domain of RHM1 was shown to catalyze the conversion of UDP-D-Glc to the reaction intermediate UDP-4-keto-6-deoxy-D-Glc using recombinant protein assay but the activity of the full-length protein was not determined as it could not be expressed in <i>E. coli</i>.
AT1G78865	A3	Chr1	29648201-29649385	29648196-29649385	-	0.164972	0.046953	AT1G78865;A3:Chr1:29648201-29649385:29648196-29649385:-	WT_vs_OE-ACHLYS	NA	other_RNA	other_rna	NA
AT1G78865	RI	Chr1	29649385	29649505-29649843	29649956	-0.164972	0.046953	AT1G78865;RI:Chr1:29649385:29649505-29649843:29649956:-	WT_vs_OE-ACHLYS	NA	other_RNA	other_rna	NA
AT1G79245	RI	Chr1	29808370	29808432-29808525	29808565	-1	0	AT1G79245;RI:Chr1:29808370:29808432-29808525:29808565:-	WT_vs_OE-ACHLYS	NA	NA	NA	NA
AT1G79940	A3	Chr1	30069669-30069989	30069669-30069997	+	0.249645	0.0487013	AT1G79940;A3:Chr1:30069669-30069989:30069669-30069997:+	WT_vs_OE-ACHLYS	ATERDJ2A	DnaJ / Sec63 Brl domains-containing protein	protein_coding	J domain protein localized in ER membrane. Mutants have defective pollen germination.
AT1G79940	A3	Chr1	30069669-30069992	30069669-30069997	+	0.208796	0.0487013	AT1G79940;A3:Chr1:30069669-30069992:30069669-30069997:+	WT_vs_OE-ACHLYS	ATERDJ2A	DnaJ / Sec63 Brl domains-containing protein	protein_coding	J domain protein localized in ER membrane. Mutants have defective pollen germination.
AT1G79985	A3	Chr1	30084348-30084517	30084348-30084520	+	0.222288	0.046953	AT1G79985;A3:Chr1:30084348-30084517:30084348-30084520:+	WT_vs_OE-ACHLYS	NA	structural molecules protein	protein_coding	NA
AT1G79985	RI	Chr1	30084520	30084745-30084842	30085068	0.354229	0.046953	AT1G79985;RI:Chr1:30084520:30084745-30084842:30085068:+	WT_vs_OE-ACHLYS	NA	structural molecules protein	protein_coding	NA
AT2G01090	AF	Chr2	79779	79805-79945	79843	0.485532	0.0154845	AT2G01090;AF:Chr2:79779:79805-79945:79843:79852-79945:+	WT_vs_OE-ACHLYS	NA	Ubiquinol-cytochrome C reductase hinge protein	protein_coding	NA
AT2G01100	A3	Chr2	81800-82186	81800-82220	+	-0.117041	0.0184815	AT2G01100;A3:Chr2:81800-82186:81800-82220:+	WT_vs_OE-ACHLYS	NA	FAM133-like protein	protein_coding	NA
AT2G02540	A3	Chr2	683830-684289	683830-684293	+	0.402771	0.0434565	AT2G02540;A3:Chr2:683830-684289:683830-684293:+	WT_vs_OE-ACHLYS	HB21	homeobox protein 21	protein_coding	Zinc finger homeobox protein. Expressed in vascular tissue. In a yeast one hybrid system was not able to transactivate a reporter gene.
AT2G03420	A3	Chr2	1035655-1035751	1035619-1035751	-	-0.053015	0.0454545	AT2G03420;A3:Chr2:1035655-1035751:1035619-1035751:-	WT_vs_OE-ACHLYS	NA	hypothetical protein	protein_coding	NA
AT2G03420	RI	Chr2	1035566	1035619-1035751	1035965	-0.423894	0.020979	AT2G03420;RI:Chr2:1035566:1035619-1035751:1035965:-	WT_vs_OE-ACHLYS	NA	hypothetical protein	protein_coding	NA
AT2G05120	RI	Chr2	1844588	1846007-1846060	1846397	0.336442	0.034965	AT2G05120;RI:Chr2:1844588:1846007-1846060:1846397:-	WT_vs_OE-ACHLYS	NA	Nucleoporin, Nup133/Nup155-like protein	protein_coding	NA
AT2G05230	A5	Chr2	1902037-1902485	1902037-1902506	-	0.333322	0.0224775	AT2G05230;A5:Chr2:1902037-1902485:1902037-1902506:-	WT_vs_OE-ACHLYS	NA	DNAJ heat shock N-terminal domain-containing protein	protein_coding	NA
AT2G05440	A3	Chr2	1993723-1993787	1993723-1993808	+	-0.127853	0.0314685	AT2G05440;A3:Chr2:1993723-1993787:1993723-1993808:+	WT_vs_OE-ACHLYS	GRP9	GLYCINE RICH PROTEIN 9	protein_coding	NA
AT2G05440	A3	Chr2	1993723-1993808	1993723-1993847	+	0.0579253	0.0474525	AT2G05440;A3:Chr2:1993723-1993808:1993723-1993847:+	WT_vs_OE-ACHLYS	GRP9	GLYCINE RICH PROTEIN 9	protein_coding	NA
AT2G05440	A3	Chr2	1993744-1993766	1993744-1993808	+	0.130765	0.0314685	AT2G05440;A3:Chr2:1993744-1993766:1993744-1993808:+	WT_vs_OE-ACHLYS	GRP9	GLYCINE RICH PROTEIN 9	protein_coding	NA
AT2G05440	A3	Chr2	1993744-1993787	1993744-1993808	+	0.183151	0.0262238	AT2G05440;A3:Chr2:1993744-1993787:1993744-1993808:+	WT_vs_OE-ACHLYS	GRP9	GLYCINE RICH PROTEIN 9	protein_coding	NA
AT2G05440	A5	Chr2	1993744-1993787	1993723-1993787	+	0.10481	0.0314685	AT2G05440;A5:Chr2:1993744-1993787:1993723-1993787:+	WT_vs_OE-ACHLYS	GRP9	GLYCINE RICH PROTEIN 9	protein_coding	NA
AT2G05440	A5	Chr2	1993744-1993808	1993723-1993808	+	-0.203982	0.0262238	AT2G05440;A5:Chr2:1993744-1993808:1993723-1993808:+	WT_vs_OE-ACHLYS	GRP9	GLYCINE RICH PROTEIN 9	protein_coding	NA
AT2G05440	A5	Chr2	1993786-1993847	1993723-1993847	+	-0.050701	0.04662	AT2G05440;A5:Chr2:1993786-1993847:1993723-1993847:+	WT_vs_OE-ACHLYS	GRP9	GLYCINE RICH PROTEIN 9	protein_coding	NA
AT2G05520	A3	Chr2	2026610-2026710	2026610-2026713	+	-0.406365	0.0324675	AT2G05520;A3:Chr2:2026610-2026710:2026610-2026713:+	WT_vs_OE-ACHLYS	GRP-3	glycine-rich protein 3	protein_coding	Encodes a glycine-rich protein that is expressed mainly in stems and leaves. mRNA levels are upregulated in response to ABA, salicylic acid and ethylene but downregulated in response to dessication.
AT2G08555-AT2G33250-AT2G33255	RI	Chr2	14098184	14098585-14098839	14099128	-0.685256	0.035964	AT2G08555-AT2G33250-AT2G33255;RI:Chr2:14098184:14098585-14098839:14099128:+	WT_vs_OE-ACHLYS	NA	NA	NA	NA
AT2G10045-AT2G18440	SE	Chr2	7995217-7995892	7995974-7996357	-	0.694051	0.003996	AT2G10045-AT2G18440;SE:Chr2:7995217-7995892:7995974-7996357:-	WT_vs_OE-ACHLYS	NA	NA	NA	NA
AT2G15292	A5	Chr2	6644902-6645001	6644902-6645129	-	0.239455	0.00799201	AT2G15292;A5:Chr2:6644902-6645001:6644902-6645129:-	WT_vs_OE-ACHLYS	NA	other_RNA	other_rna	Unknown gene
AT2G15292	RI	Chr2	6645001	6645104-6645207	6645533	0.0825487	0.0484515	AT2G15292;RI:Chr2:6645001:6645104-6645207:6645533:-	WT_vs_OE-ACHLYS	NA	other_RNA	other_rna	Unknown gene
AT2G16365	A3	Chr2	7074446-7074895	7074446-7074971	+	0.561011	0.0194805	AT2G16365;A3:Chr2:7074446-7074895:7074446-7074971:+	WT_vs_OE-ACHLYS	NA	F-box family protein	protein_coding	NA
AT2G17390	A3	Chr2	7556136-7556220	7556136-7556235	+	0.109129	0.0499501	AT2G17390;A3:Chr2:7556136-7556220:7556136-7556235:+	WT_vs_OE-ACHLYS	AKR2B	ankyrin repeat-containing 2B	protein_coding	Highly homologous to AKR2A. Involved in chloroplast biogenesis. Double mutants of AKR2A and AKR2B have yellow leaves, significantly reduced chloroplast proteins, and no thylakoid membranes.
AT2G17695	A3	Chr2	7685051-7685163	7685017-7685163	-	-0.703575	0.010989	AT2G17695;A3:Chr2:7685051-7685163:7685017-7685163:-	WT_vs_OE-ACHLYS	NA	outer envelope protein	protein_coding	NA
AT2G18710	A3	Chr2	8113025-8113114	8112966-8113114	-	-0.260483	0.0412088	AT2G18710;A3:Chr2:8113025-8113114:8112966-8113114:-	WT_vs_OE-ACHLYS	SCY1	SECY homolog 1	protein_coding	Encodes a component of the thylakoid-localized Sec system involved in the translocation of cytoplasmic proteins into plastid.
AT2G18710	A3	Chr2	8113032-8113114	8112966-8113114	-	-0.0976065	0.0412088	AT2G18710;A3:Chr2:8113032-8113114:8112966-8113114:-	WT_vs_OE-ACHLYS	SCY1	SECY homolog 1	protein_coding	Encodes a component of the thylakoid-localized Sec system involved in the translocation of cytoplasmic proteins into plastid.
AT2G20260	RI	Chr2	8737397	8737462-8737540	8737762	0.0238871	0.045954	AT2G20260;RI:Chr2:8737397:8737462-8737540:8737762:+	WT_vs_OE-ACHLYS	PSAE-2	photosystem I subunit E-2	protein_coding	Encodes subunit E of photosystem I.
AT2G20670	RI	Chr2	8911888	8912602-8912914	8913142	0.0378332	0.020979	AT2G20670;RI:Chr2:8911888:8912602-8912914:8913142:-	WT_vs_OE-ACHLYS	NA	sugar phosphate exchanger, putative (DUF506)	protein_coding	NA
AT2G20960	SE	Chr2	9006740-9007048	9007218-9007307	+	0.355716	0.02997	AT2G20960;SE:Chr2:9006740-9007048:9007218-9007307:+	WT_vs_OE-ACHLYS	pEARLI4	phospholipase-like protein (PEARLI 4) family protein	protein_coding	NA
AT2G21160	AL	Chr2	9070063-9070133	9070144	9070063-9070154	0.299172	0.047952	AT2G21160;AL:Chr2:9070063-9070133:9070144:9070063-9070154:9070367:+	WT_vs_OE-ACHLYS	NA	Translocon-associated protein (TRAP), alpha subunit	protein_coding	NA
AT2G21660	A3	Chr2	9265511-9265716	9265484-9265716	-	0.270327	0.041625	AT2G21660;A3:Chr2:9265511-9265716:9265484-9265716:-	WT_vs_OE-ACHLYS	GRP7	cold, circadian rhythm, and rna binding 2	protein_coding	Encodes a small glycine-rich RNA binding protein that is part of a negative-feedback loop through which AtGRP7 regulates the circadian oscillations of its own transcript. Gene expression is induced by cold. GRP7 appears to promote stomatal opening and reduce tolerance under salt and dehydration stress conditions, but, promotes stomatal closing and thereby increases stress tolerance under conditions of cold tolerance. Loss of function mutations have increased susceptibility to pathogens suggesting a role in mediating innate immune response. Mutants are also late flowering in a non-photoperiodic manner and are responsive to vernalization suggesting an interaction with the autonomous flowering pathway. There is a reduction of mRNA export from the nucleus in grp7 mutants. GRP7:GFP fusion proteins can be found in the cytosol and nucleus. A substrate of the type III effector HopU1 (mono-ADP-ribosyltransferase).
AT2G21660	A3	Chr2	9265517-9265707	9265484-9265707	-	0.249891	0.0454091	AT2G21660;A3:Chr2:9265517-9265707:9265484-9265707:-	WT_vs_OE-ACHLYS	GRP7	cold, circadian rhythm, and rna binding 2	protein_coding	Encodes a small glycine-rich RNA binding protein that is part of a negative-feedback loop through which AtGRP7 regulates the circadian oscillations of its own transcript. Gene expression is induced by cold. GRP7 appears to promote stomatal opening and reduce tolerance under salt and dehydration stress conditions, but, promotes stomatal closing and thereby increases stress tolerance under conditions of cold tolerance. Loss of function mutations have increased susceptibility to pathogens suggesting a role in mediating innate immune response. Mutants are also late flowering in a non-photoperiodic manner and are responsive to vernalization suggesting an interaction with the autonomous flowering pathway. There is a reduction of mRNA export from the nucleus in grp7 mutants. GRP7:GFP fusion proteins can be found in the cytosol and nucleus. A substrate of the type III effector HopU1 (mono-ADP-ribosyltransferase).
AT2G21660	A3	Chr2	9265538-9265680	9265484-9265680	-	-0.24213	0.041625	AT2G21660;A3:Chr2:9265538-9265680:9265484-9265680:-	WT_vs_OE-ACHLYS	GRP7	cold, circadian rhythm, and rna binding 2	protein_coding	Encodes a small glycine-rich RNA binding protein that is part of a negative-feedback loop through which AtGRP7 regulates the circadian oscillations of its own transcript. Gene expression is induced by cold. GRP7 appears to promote stomatal opening and reduce tolerance under salt and dehydration stress conditions, but, promotes stomatal closing and thereby increases stress tolerance under conditions of cold tolerance. Loss of function mutations have increased susceptibility to pathogens suggesting a role in mediating innate immune response. Mutants are also late flowering in a non-photoperiodic manner and are responsive to vernalization suggesting an interaction with the autonomous flowering pathway. There is a reduction of mRNA export from the nucleus in grp7 mutants. GRP7:GFP fusion proteins can be found in the cytosol and nucleus. A substrate of the type III effector HopU1 (mono-ADP-ribosyltransferase).
AT2G21660	A3	Chr2	9265583-9265665	9265511-9265665	-	0.364904	0.041625	AT2G21660;A3:Chr2:9265583-9265665:9265511-9265665:-	WT_vs_OE-ACHLYS	GRP7	cold, circadian rhythm, and rna binding 2	protein_coding	Encodes a small glycine-rich RNA binding protein that is part of a negative-feedback loop through which AtGRP7 regulates the circadian oscillations of its own transcript. Gene expression is induced by cold. GRP7 appears to promote stomatal opening and reduce tolerance under salt and dehydration stress conditions, but, promotes stomatal closing and thereby increases stress tolerance under conditions of cold tolerance. Loss of function mutations have increased susceptibility to pathogens suggesting a role in mediating innate immune response. Mutants are also late flowering in a non-photoperiodic manner and are responsive to vernalization suggesting an interaction with the autonomous flowering pathway. There is a reduction of mRNA export from the nucleus in grp7 mutants. GRP7:GFP fusion proteins can be found in the cytosol and nucleus. A substrate of the type III effector HopU1 (mono-ADP-ribosyltransferase).
AT2G21660	A3	Chr2	9265649-9265716	9265511-9265716	-	-0.401883	0	AT2G21660;A3:Chr2:9265649-9265716:9265511-9265716:-	WT_vs_OE-ACHLYS	GRP7	cold, circadian rhythm, and rna binding 2	protein_coding	Encodes a small glycine-rich RNA binding protein that is part of a negative-feedback loop through which AtGRP7 regulates the circadian oscillations of its own transcript. Gene expression is induced by cold. GRP7 appears to promote stomatal opening and reduce tolerance under salt and dehydration stress conditions, but, promotes stomatal closing and thereby increases stress tolerance under conditions of cold tolerance. Loss of function mutations have increased susceptibility to pathogens suggesting a role in mediating innate immune response. Mutants are also late flowering in a non-photoperiodic manner and are responsive to vernalization suggesting an interaction with the autonomous flowering pathway. There is a reduction of mRNA export from the nucleus in grp7 mutants. GRP7:GFP fusion proteins can be found in the cytosol and nucleus. A substrate of the type III effector HopU1 (mono-ADP-ribosyltransferase).
AT2G21660	A3	Chr2	9265664-9265716	9265511-9265716	-	-0.355111	0	AT2G21660;A3:Chr2:9265664-9265716:9265511-9265716:-	WT_vs_OE-ACHLYS	GRP7	cold, circadian rhythm, and rna binding 2	protein_coding	Encodes a small glycine-rich RNA binding protein that is part of a negative-feedback loop through which AtGRP7 regulates the circadian oscillations of its own transcript. Gene expression is induced by cold. GRP7 appears to promote stomatal opening and reduce tolerance under salt and dehydration stress conditions, but, promotes stomatal closing and thereby increases stress tolerance under conditions of cold tolerance. Loss of function mutations have increased susceptibility to pathogens suggesting a role in mediating innate immune response. Mutants are also late flowering in a non-photoperiodic manner and are responsive to vernalization suggesting an interaction with the autonomous flowering pathway. There is a reduction of mRNA export from the nucleus in grp7 mutants. GRP7:GFP fusion proteins can be found in the cytosol and nucleus. A substrate of the type III effector HopU1 (mono-ADP-ribosyltransferase).
AT2G21660	A5	Chr2	9265484-9265665	9265484-9265680	-	-0.140072	0.0454091	AT2G21660;A5:Chr2:9265484-9265665:9265484-9265680:-	WT_vs_OE-ACHLYS	GRP7	cold, circadian rhythm, and rna binding 2	protein_coding	Encodes a small glycine-rich RNA binding protein that is part of a negative-feedback loop through which AtGRP7 regulates the circadian oscillations of its own transcript. Gene expression is induced by cold. GRP7 appears to promote stomatal opening and reduce tolerance under salt and dehydration stress conditions, but, promotes stomatal closing and thereby increases stress tolerance under conditions of cold tolerance. Loss of function mutations have increased susceptibility to pathogens suggesting a role in mediating innate immune response. Mutants are also late flowering in a non-photoperiodic manner and are responsive to vernalization suggesting an interaction with the autonomous flowering pathway. There is a reduction of mRNA export from the nucleus in grp7 mutants. GRP7:GFP fusion proteins can be found in the cytosol and nucleus. A substrate of the type III effector HopU1 (mono-ADP-ribosyltransferase).
AT2G21660	A5	Chr2	9265511-9265665	9265511-9265716	-	-0.571403	0.0124875	AT2G21660;A5:Chr2:9265511-9265665:9265511-9265716:-	WT_vs_OE-ACHLYS	GRP7	cold, circadian rhythm, and rna binding 2	protein_coding	Encodes a small glycine-rich RNA binding protein that is part of a negative-feedback loop through which AtGRP7 regulates the circadian oscillations of its own transcript. Gene expression is induced by cold. GRP7 appears to promote stomatal opening and reduce tolerance under salt and dehydration stress conditions, but, promotes stomatal closing and thereby increases stress tolerance under conditions of cold tolerance. Loss of function mutations have increased susceptibility to pathogens suggesting a role in mediating innate immune response. Mutants are also late flowering in a non-photoperiodic manner and are responsive to vernalization suggesting an interaction with the autonomous flowering pathway. There is a reduction of mRNA export from the nucleus in grp7 mutants. GRP7:GFP fusion proteins can be found in the cytosol and nucleus. A substrate of the type III effector HopU1 (mono-ADP-ribosyltransferase).
AT2G21660	RI	Chr2	9265716	9265893-9266203	9266373	0.319244	0	AT2G21660;RI:Chr2:9265716:9265893-9266203:9266373:-	WT_vs_OE-ACHLYS	GRP7	cold, circadian rhythm, and rna binding 2	protein_coding	Encodes a small glycine-rich RNA binding protein that is part of a negative-feedback loop through which AtGRP7 regulates the circadian oscillations of its own transcript. Gene expression is induced by cold. GRP7 appears to promote stomatal opening and reduce tolerance under salt and dehydration stress conditions, but, promotes stomatal closing and thereby increases stress tolerance under conditions of cold tolerance. Loss of function mutations have increased susceptibility to pathogens suggesting a role in mediating innate immune response. Mutants are also late flowering in a non-photoperiodic manner and are responsive to vernalization suggesting an interaction with the autonomous flowering pathway. There is a reduction of mRNA export from the nucleus in grp7 mutants. GRP7:GFP fusion proteins can be found in the cytosol and nucleus. A substrate of the type III effector HopU1 (mono-ADP-ribosyltransferase).
AT2G21660	SE	Chr2	9265484-9265575	9265664-9265716	-	-0.148501	0.041625	AT2G21660;SE:Chr2:9265484-9265575:9265664-9265716:-	WT_vs_OE-ACHLYS	GRP7	cold, circadian rhythm, and rna binding 2	protein_coding	Encodes a small glycine-rich RNA binding protein that is part of a negative-feedback loop through which AtGRP7 regulates the circadian oscillations of its own transcript. Gene expression is induced by cold. GRP7 appears to promote stomatal opening and reduce tolerance under salt and dehydration stress conditions, but, promotes stomatal closing and thereby increases stress tolerance under conditions of cold tolerance. Loss of function mutations have increased susceptibility to pathogens suggesting a role in mediating innate immune response. Mutants are also late flowering in a non-photoperiodic manner and are responsive to vernalization suggesting an interaction with the autonomous flowering pathway. There is a reduction of mRNA export from the nucleus in grp7 mutants. GRP7:GFP fusion proteins can be found in the cytosol and nucleus. A substrate of the type III effector HopU1 (mono-ADP-ribosyltransferase).
AT2G21660	SE	Chr2	9265511-9265584	9265664-9265716	-	-0.380313	0	AT2G21660;SE:Chr2:9265511-9265584:9265664-9265716:-	WT_vs_OE-ACHLYS	GRP7	cold, circadian rhythm, and rna binding 2	protein_coding	Encodes a small glycine-rich RNA binding protein that is part of a negative-feedback loop through which AtGRP7 regulates the circadian oscillations of its own transcript. Gene expression is induced by cold. GRP7 appears to promote stomatal opening and reduce tolerance under salt and dehydration stress conditions, but, promotes stomatal closing and thereby increases stress tolerance under conditions of cold tolerance. Loss of function mutations have increased susceptibility to pathogens suggesting a role in mediating innate immune response. Mutants are also late flowering in a non-photoperiodic manner and are responsive to vernalization suggesting an interaction with the autonomous flowering pathway. There is a reduction of mRNA export from the nucleus in grp7 mutants. GRP7:GFP fusion proteins can be found in the cytosol and nucleus. A substrate of the type III effector HopU1 (mono-ADP-ribosyltransferase).
AT2G22425	A3	Chr2	9514988-9515073	9514988-9515076	+	0.0472511	0.0234765	AT2G22425;A3:Chr2:9514988-9515073:9514988-9515076:+	WT_vs_OE-ACHLYS	NA	Microsomal signal peptidase 12 kDa subunit (SPC12)	protein_coding	NA
AT2G22490	A3	Chr2	9554417-9554505	9554414-9554505	-	0.137305	0.0354645	AT2G22490;A3:Chr2:9554417-9554505:9554414-9554505:-	WT_vs_OE-ACHLYS	CYCD2;1	Cyclin D2;1	protein_coding	encodes a D-type cyclin whose transcription level is regulated by sucrose but not phytohormones or nitrate. Protein physically interacts with CDC2A. CycD2 kinase activity is regulated by sequestration of CycD2 protein in a form inaccessible to immunoprecipitation and probably not complexed to CDC2A.
AT2G22490	RI	Chr2	9555048	9555146-9555229	9555315	-0.147601	0.0354645	AT2G22490;RI:Chr2:9555048:9555146-9555229:9555315:-	WT_vs_OE-ACHLYS	CYCD2;1	Cyclin D2;1	protein_coding	encodes a D-type cyclin whose transcription level is regulated by sucrose but not phytohormones or nitrate. Protein physically interacts with CDC2A. CycD2 kinase activity is regulated by sequestration of CycD2 protein in a form inaccessible to immunoprecipitation and probably not complexed to CDC2A.
AT2G26300	A5	Chr2	11197468-11197958	11197306-11197958	+	0.379872	0.00474526	AT2G26300;A5:Chr2:11197468-11197958:11197306-11197958:+	WT_vs_OE-ACHLYS	GP ALPHA 1	G protein alpha subunit 1	protein_coding	Encodes an alpha subunit of a heterotrimeric GTP-binding protein. The active GTP-bound form of GPA1 binds to the GTG1 and GTG2 abscisic acid (ABA) receptors and appears to affect their GTPase and GTP-binding activity, and hence, ABA binding abilities. GPA1 is a positive regulator in ABA-mediated inhibition of stomatal opening. Plants with recessive mutant alleles have complex phenotypes including: reduced brassinolide response, reduced cell divisions, round leaves, short hypocotyls. It is likely to be involved in the signaling events that trigger unfolded protein response-associated cell death. GPA1 is also involved in sugar signaling.
AT2G26300	AF	Chr2	11197282	11197306-11197958	11197326	-0.501131	0	AT2G26300;AF:Chr2:11197282:11197306-11197958:11197326:11197468-11197958:+	WT_vs_OE-ACHLYS	GP ALPHA 1	G protein alpha subunit 1	protein_coding	Encodes an alpha subunit of a heterotrimeric GTP-binding protein. The active GTP-bound form of GPA1 binds to the GTG1 and GTG2 abscisic acid (ABA) receptors and appears to affect their GTPase and GTP-binding activity, and hence, ABA binding abilities. GPA1 is a positive regulator in ABA-mediated inhibition of stomatal opening. Plants with recessive mutant alleles have complex phenotypes including: reduced brassinolide response, reduced cell divisions, round leaves, short hypocotyls. It is likely to be involved in the signaling events that trigger unfolded protein response-associated cell death. GPA1 is also involved in sugar signaling.
AT2G26670	A5	Chr2	11342158-11342895	11342095-11342895	+	-0.111975	0.041958	AT2G26670;A5:Chr2:11342158-11342895:11342095-11342895:+	WT_vs_OE-ACHLYS	TED4	Plant heme oxygenase (decyclizing) family protein	protein_coding	Encodes a plastid heme oxygenase necessary for phytochrome chromophore biosynthesis and for coupling the expression of some nuclear genes to the functional state of the chloroplast.
AT2G26670	A5	Chr2	11342239-11342895	11342158-11342895	+	0.0560445	0.041958	AT2G26670;A5:Chr2:11342239-11342895:11342158-11342895:+	WT_vs_OE-ACHLYS	TED4	Plant heme oxygenase (decyclizing) family protein	protein_coding	Encodes a plastid heme oxygenase necessary for phytochrome chromophore biosynthesis and for coupling the expression of some nuclear genes to the functional state of the chloroplast.
AT2G26670	RI	Chr2	11342895	11342999-11343091	11343118	-0.0563055	0.041958	AT2G26670;RI:Chr2:11342895:11342999-11343091:11343118:+	WT_vs_OE-ACHLYS	TED4	Plant heme oxygenase (decyclizing) family protein	protein_coding	Encodes a plastid heme oxygenase necessary for phytochrome chromophore biosynthesis and for coupling the expression of some nuclear genes to the functional state of the chloroplast.
AT2G29550	A3	Chr2	12645353-12645539	12645345-12645539	-	0.0741649	0.00949051	AT2G29550;A3:Chr2:12645353-12645539:12645345-12645539:-	WT_vs_OE-ACHLYS	TUB7	tubulin beta-7 chain	protein_coding	Encodes a beta-tubulin that is expressed in leaves, roots and flowers.
AT2G31830	RI	Chr2	13533362	13533722-13533811	13533934	-1	0	AT2G31830;RI:Chr2:13533362:13533722-13533811:13533934:-	WT_vs_OE-ACHLYS	5PTase14	endonuclease/exonuclease/phosphatase family protein	protein_coding	Encodes a 5-inositol-polyphosphate phosphatase, that, in vitro, shows some activity against Ins(1,4,5)P3 and PI(3,4,5)P3, but even higher activity against PI(4,5)P2
AT2G32090	A3	Chr2	13645151-13645263	13645151-13645270	+	0.0875184	0.0412088	AT2G32090;A3:Chr2:13645151-13645263:13645151-13645270:+	WT_vs_OE-ACHLYS	NA	Lactoylglutathione lyase / glyoxalase I family protein	protein_coding	NA
AT2G32090	RI	Chr2	13644921	13645151-13645270	13645338	0.397632	0.0412088	AT2G32090;RI:Chr2:13644921:13645151-13645270:13645338:+	WT_vs_OE-ACHLYS	NA	Lactoylglutathione lyase / glyoxalase I family protein	protein_coding	NA
AT2G33830	RI	Chr2	14309524	14310089-14310196	14310339	-0.482207	0.026973	AT2G33830;RI:Chr2:14309524:14310089-14310196:14310339:-	WT_vs_OE-ACHLYS	NA	Dormancy/auxin associated family protein	protein_coding	NA
AT2G35050	A3	Chr2	14768872-14769524	14768872-14772270	+	0.138068	0.015984	AT2G35050;A3:Chr2:14768872-14769524:14768872-14772270:+	WT_vs_OE-ACHLYS	NA	kinase superfamily with octicosapeptide/Phox/Bem1p domain-containing protein	protein_coding	NA
AT2G35110	A3	Chr2	14802297-14802495	14802287-14802495	-	-0.209459	0.0274725	AT2G35110;A3:Chr2:14802297-14802495:14802287-14802495:-	WT_vs_OE-ACHLYS	GRL	transcription activator	protein_coding	Component of the WAVE protein complex which act as activators of ARP2/3 complex involved in actin nucleation. Required for trichome morphogenesis. Mutant displays distorted trichomes, a phenotype that can be phenocopied by treatment of WT plants with actin-interacting drugs. Its ER localization is independent of upstream SPK1 activation signaling and the physical association with the WAVE/SCAR Regulatory complex binding partner SRA1. ER-localized NAP1 has little colocalization with actin and represent the inactive pool of NAP1 in these cell types.
AT2G35830	RI	Chr2	15052667	15053009-15053086	15053276	0.141918	0.044955	AT2G35830;RI:Chr2:15052667:15053009-15053086:15053276:+	WT_vs_OE-ACHLYS	NA	ureidoglycolate hydrolase	protein_coding	NA
AT2G36120	A3	Chr2	15165657-15166138	15165657-15166159	+	0.342908	0.0457875	AT2G36120;A3:Chr2:15165657-15166138:15165657-15166159:+	WT_vs_OE-ACHLYS	DOT1	Glycine-rich protein family	protein_coding	Encodes a glycine rich protein that is involved in leaf vascular patterning. dot1 mutants have an aberrant open-class venation pattern in leaves and cotyledons, as well as several other leaf development defects.
AT2G36120	A3	Chr2	15165657-15166138	15165657-15166210	+	0.240958	0.0457875	AT2G36120;A3:Chr2:15165657-15166138:15165657-15166210:+	WT_vs_OE-ACHLYS	DOT1	Glycine-rich protein family	protein_coding	Encodes a glycine rich protein that is involved in leaf vascular patterning. dot1 mutants have an aberrant open-class venation pattern in leaves and cotyledons, as well as several other leaf development defects.
AT2G36120	A5	Chr2	15165657-15166138	15165627-15166138	+	0.245468	0.0457875	AT2G36120;A5:Chr2:15165657-15166138:15165627-15166138:+	WT_vs_OE-ACHLYS	DOT1	Glycine-rich protein family	protein_coding	Encodes a glycine rich protein that is involved in leaf vascular patterning. dot1 mutants have an aberrant open-class venation pattern in leaves and cotyledons, as well as several other leaf development defects.
AT2G37630	AF	Chr2	15782951-15783160	15783202	15782951-15783281	-0.263373	0.02997	AT2G37630;AF:Chr2:15782951-15783160:15783202:15782951-15783281:15783412:-	WT_vs_OE-ACHLYS	AS1	myb-like HTH transcriptional regulator family protein	protein_coding	Encodes a MYB-domain protein involved in specification of the leaf proximodistal axis. Mutation results in lobed and dissected leaves with a characteristic asymmetry. Homologous to the Antirrhinum PHANTASTICA (PHAN) and maize ROUGH SHEATH2 (RS2) genes Asymmetric placement of auxin response at the distal leaf tip precedes visible asymmetric leaf growth. Acts alongside AXR1 to exclude BP expression in leaves and with PIN1 to repress BP and promote lateral organ growth. Interacts physically with AS2 to form a complex that binds to the BP promoter and silences BP. Also functions as a regulator of the plant immune response.
AT2G37640	RI	Chr2	15787708	15788386-15789174	15789492	0.265727	0.028971	AT2G37640;RI:Chr2:15787708:15788386-15789174:15789492:-	WT_vs_OE-ACHLYS	EXP3	Barwin-like endoglucanases superfamily protein	protein_coding	member of Alpha-Expansin Gene Family. Naming convention from the Expansin Working Group (Kende et al, 2004. Plant Mol Bio). Involved in the formation of nematode-induced syncytia in roots of Arabidopsis thaliana.
AT2G38810	A5	Chr2	16220681-16220767	16220681-16220826	-	-0.333333	0.045954	AT2G38810;A5:Chr2:16220681-16220767:16220681-16220826:-	WT_vs_OE-ACHLYS	HTA8	histone H2A 8	protein_coding	Encodes HTA8, a histone H2A protein. Loss of all H2A.Z (triple mutant with HTA9 and HTA11) results in a reduction in DNA methylation of transposons but not that of genes. Loss of H2A.Z causes misregulation of many genes involved in the response to developmental and environmental cues, and that these genes tend to have high levels of gene-body H2A.Z.
AT2G38810	AF	Chr2	16220681-16220826	16220855	16220681-16220910	0.219583	0.01998	AT2G38810;AF:Chr2:16220681-16220826:16220855:16220681-16220910:16220928:-	WT_vs_OE-ACHLYS	HTA8	histone H2A 8	protein_coding	Encodes HTA8, a histone H2A protein. Loss of all H2A.Z (triple mutant with HTA9 and HTA11) results in a reduction in DNA methylation of transposons but not that of genes. Loss of H2A.Z causes misregulation of many genes involved in the response to developmental and environmental cues, and that these genes tend to have high levels of gene-body H2A.Z.
AT2G38870	AF	Chr2	16236739-16237032	16237099	16236739-16237106	-0.028409	0.03996	AT2G38870;AF:Chr2:16236739-16237032:16237099:16236739-16237106:16237279:-	WT_vs_OE-ACHLYS	NA	Serine protease inhibitor, potato inhibitor I-type family protein	protein_coding	Predicted to encode a PR (pathogenesis-related) peptide that belongs to the PR-6 proteinase inhibitor family. Six putative PR-6-type protein encoding genes are found in Arabidopsis: At2g38900, At2g38870, At5g43570, At5g43580, At3g50020 and At3g46860.
AT2G39340	RI	Chr2	16424766	16425150-16425246	16425665	0.135425	0.0404595	AT2G39340;RI:Chr2:16424766:16425150-16425246:16425665:+	WT_vs_OE-ACHLYS	SAC3A	SAC3/GANP/Nin1/mts3/eIF-3 p25 family	protein_coding	NA
AT2G41310	A3	Chr2	17222592-17222695	17222592-17222723	+	0.199034	0.032967	AT2G41310;A3:Chr2:17222592-17222695:17222592-17222723:+	WT_vs_OE-ACHLYS	RR3	response regulator 3	protein_coding	Encodes an A- type response Regulator that is primarily expressed in the root and is involved in cytokinin-mediated signalling.
AT2G42210	A3	Chr2	17590271-17590622	17590271-17590626	+	-0.0722077	0.035964	AT2G42210;A3:Chr2:17590271-17590622:17590271-17590626:+	WT_vs_OE-ACHLYS	OEP16-3	Mitochondrial import inner membrane translocase subunit Tim17/Tim22/Tim23 family protein	protein_coding	Homologous to pea OEP16 and barley pPORA (OEP16), a member of Arabidopsis OEP16 family.
AT2G42210	A3	Chr2	17590271-17590626	17590271-17590631	+	0.293234	0.015984	AT2G42210;A3:Chr2:17590271-17590626:17590271-17590631:+	WT_vs_OE-ACHLYS	OEP16-3	Mitochondrial import inner membrane translocase subunit Tim17/Tim22/Tim23 family protein	protein_coding	Homologous to pea OEP16 and barley pPORA (OEP16), a member of Arabidopsis OEP16 family.
AT2G44120	A5	Chr2	18250407-18250711	18250407-18250757	-	-0.0884233	0.00799201	AT2G44120;A5:Chr2:18250407-18250711:18250407-18250757:-	WT_vs_OE-ACHLYS	NA	Ribosomal protein L30/L7 family protein	protein_coding	NA
AT2G45740	A3	Chr2	18839698-18839849	18839698-18839852	+	-0.4057	0	AT2G45740;A3:Chr2:18839698-18839849:18839698-18839852:+	WT_vs_OE-ACHLYS	PEX11D	peroxin 11D	protein_coding	member of the peroxin11 (PEX11) gene family, integral to peroxisome membrane, controls peroxisome proliferation.
AT2G45740	A3	Chr2	18839698-18839849	18839698-18839855	+	-0.512402	0	AT2G45740;A3:Chr2:18839698-18839849:18839698-18839855:+	WT_vs_OE-ACHLYS	PEX11D	peroxin 11D	protein_coding	member of the peroxin11 (PEX11) gene family, integral to peroxisome membrane, controls peroxisome proliferation.
AT2G45740	RI	Chr2	18839682	18839698-18839849	18840059	0.937479	0.002664	AT2G45740;RI:Chr2:18839682:18839698-18839849:18840059:+	WT_vs_OE-ACHLYS	PEX11D	peroxin 11D	protein_coding	member of the peroxin11 (PEX11) gene family, integral to peroxisome membrane, controls peroxisome proliferation.
AT2G46590	A5	Chr2	19133381-19133820	19133189-19133820	+	0.227274	0.01998	AT2G46590;A5:Chr2:19133381-19133820:19133189-19133820:+	WT_vs_OE-ACHLYS	DAG2	Dof-type zinc finger DNA-binding family protein	protein_coding	encodes a protein containing Dof zinc finger motifs. expression is limited to vascular system of the mother plant. recessive mutation is inherited as maternal-effect and expression is not detected in the embryo. mutants are defective in seed germination. mutants are more dependent on light and cold treatment and less sensitive to gibberellin during seed germination.
AT2G46820	A3	Chr2	19243589-19243700	19243589-19243711	+	0.0640287	0.0324675	AT2G46820;A3:Chr2:19243589-19243700:19243589-19243711:+	WT_vs_OE-ACHLYS	PSI-P	photosystem I P subunit	protein_coding	Encodes the P subunit of Photosystem I. About 25% of the TMP14 pool appeared to be phosphorylated, and this ratio is not affected by light. Contains seven phosphorylation sites on threonine residue and chloroplast targeting signal. Located in the proximity of PSI-L, -H and -O subunits.
AT2G47070	A3	Chr2	19336879-19337080	19336879-19337111	+	0.457823	0.026973	AT2G47070;A3:Chr2:19336879-19337080:19336879-19337111:+	WT_vs_OE-ACHLYS	SPL1	squamosa promoter binding protein-like 1	protein_coding	member of SPL gene family, encodes DNA binding proteins and putative transcription factors. All have the SBP-box, which encodes the SBP-domain, required for and sufficient for interaction with DNA.
AT2G47390	A3	Chr2	19444776-19444863	19444768-19444863	-	-0.151508	0.043956	AT2G47390;A3:Chr2:19444776-19444863:19444768-19444863:-	WT_vs_OE-ACHLYS	NA	Prolyl oligopeptidase family protein	protein_coding	NA
AT2G48121	A3	Chr2	19681929-19682026	19681929-19682160	+	0.494849	0.0464535	AT2G48121;A3:Chr2:19681929-19682026:19681929-19682160:+	WT_vs_OE-ACHLYS	NA	ribonuclease III family protein	protein_coding	NA
AT3G01320	A5	Chr3	108214-108404	108178-108404	+	0.193056	0.041958	AT3G01320;A5:Chr3:108214-108404:108178-108404:+	WT_vs_OE-ACHLYS	SNL1	SIN3-like 1	protein_coding	Encodes SIN3-like 1, a homolog of the transcriptional repressor SIN3 (AT1G24190).
AT3G02242	A5	Chr3	420189-420292	420165-420292	+	1	0	AT3G02242;A5:Chr3:420189-420292:420165-420292:+	WT_vs_OE-ACHLYS	NA	root meristem growth factor-like protein	protein_coding	NA
AT3G04090	RI	Chr3	1072706	1072811-1072892	1072978	-0.0587132	0.0234765	AT3G04090;RI:Chr3:1072706:1072811-1072892:1072978:-	WT_vs_OE-ACHLYS	SIP1A	small and basic intrinsic protein 1A	protein_coding	Belongs to a family of plant aquaporins. Similar to yeast and radish aquaporins. Located on ER.
AT3G04340	A5	Chr3	1151995-1152347	1151995-1153269	-	0.124871	0.044955	AT3G04340;A5:Chr3:1151995-1152347:1151995-1153269:-	WT_vs_OE-ACHLYS	emb2458	FtsH extracellular protease family	protein_coding	NA
AT3G04520	A3	Chr3	1217970-1218072	1217967-1218072	-	-0.133048	0.034965	AT3G04520;A3:Chr3:1217970-1218072:1217967-1218072:-	WT_vs_OE-ACHLYS	THA2	threonine aldolase 2	protein_coding	Encodes a threonine aldolase, involved in threonine degradation to glycine. Expressed in vascular tissue through out the plant.
AT3G06040	A3	Chr3	1825166-1825591	1825089-1825591	-	0.0826695	0.0154845	AT3G06040;A3:Chr3:1825166-1825591:1825089-1825591:-	WT_vs_OE-ACHLYS	NA	Ribosomal protein L12/ ATP-dependent Clp protease adaptor protein ClpS family protein	protein_coding	NA
AT3G06660	A5	Chr3	2103365-2103452	2103359-2103452	+	0.283313	0.041958	AT3G06660;A5:Chr3:2103365-2103452:2103359-2103452:+	WT_vs_OE-ACHLYS	NA	PAPA-1-like family protein / zinc finger (HIT type) family protein	protein_coding	NA
AT3G06720	A5	Chr3	2121431-2121539	2121356-2121539	+	0.158794	0.0384615	AT3G06720;A5:Chr3:2121431-2121539:2121356-2121539:+	WT_vs_OE-ACHLYS	IMPA-1	importin alpha isoform 1	protein_coding	Encodes importin alpha involved in nuclear import. Protein interacts with Agrobacterium proteins VirD2 and VirE2. Is not individually essential for Agrobacterium-mediated root transformation, but when overexpressed can rescue the impa-4 decreased transformation susceptibility phenotype.
AT3G07680	A3	Chr3	2455824-2456063	2455824-2456079	+	-0.0683777	0.010989	AT3G07680;A3:Chr3:2455824-2456063:2455824-2456079:+	WT_vs_OE-ACHLYS	p24beta2	emp24/gp25L/p24 family/GOLD family protein	protein_coding	Encodes an Golgi-localized p24 protein. Interacts with p24delta5 at ER export sites for ER exit and coupled transport to the Golgi apparatus.
AT3G08880	RI	Chr3	2703447	2703588-2703680	2703781	0.153662	0.041958	AT3G08880;RI:Chr3:2703447:2703588-2703680:2703781:+	WT_vs_OE-ACHLYS	NA	plectin-like protein	protein_coding	NA
AT3G11510	A3	Chr3	3623824-3623920	3623772-3623920	-	0.0183421	0.040959	AT3G11510;A3:Chr3:3623824-3623920:3623772-3623920:-	WT_vs_OE-ACHLYS	NA	Ribosomal protein S11 family protein	protein_coding	NA
AT3G11510	RI	Chr3	3623920	3624049-3624132	3624217	-0.0443774	0.017982	AT3G11510;RI:Chr3:3623920:3624049-3624132:3624217:-	WT_vs_OE-ACHLYS	NA	Ribosomal protein S11 family protein	protein_coding	NA
AT3G13750	A3	Chr3	4511996-4512119	4511996-4512125	+	-0.159771	0.00999001	AT3G13750;A3:Chr3:4511996-4512119:4511996-4512125:+	WT_vs_OE-ACHLYS	BGAL1	beta galactosidase 1	protein_coding	beta-galactosidase, glycosyl hydrolase family 35
AT3G14350	AF	Chr3	4786414-4786843	4786898	4786414-4786906	-0.43517	0.024975	AT3G14350;AF:Chr3:4786414-4786843:4786898:4786414-4786906:4787084:-	WT_vs_OE-ACHLYS	SRF7	STRUBBELIG-receptor family 7	protein_coding	NA
AT3G14350	AF	Chr3	4786414-4786843	4786898	4786414-4786906	-0.29789	0.024975	AT3G14350;AF:Chr3:4786414-4786843:4786898:4786414-4786906:4787211:-	WT_vs_OE-ACHLYS	SRF7	STRUBBELIG-receptor family 7	protein_coding	NA
AT3G14600	A3	Chr3	4910787-4911233	4910787-4911242	+	0.0362022	0.028971	AT3G14600;A3:Chr3:4910787-4911233:4910787-4911242:+	WT_vs_OE-ACHLYS	NA	Ribosomal protein L18ae/LX family protein	protein_coding	NA
AT3G15030	A3	Chr3	5063598-5063681	5063598-5063692	+	-0.134158	0.014985	AT3G15030;A3:Chr3:5063598-5063681:5063598-5063692:+	WT_vs_OE-ACHLYS	TCP4	TCP family transcription factor 4	protein_coding	Arabidopsis thaliana TCP family transcription factor. Regulated by miR319. Involved in heterchronic regulation of leaf differentiation.
AT3G16000	A5	Chr3	5433071-5433180	5433071-5433201	-	-0.577734	0.035964	AT3G16000;A5:Chr3:5433071-5433180:5433071-5433201:-	WT_vs_OE-ACHLYS	MFP1	MAR binding filament-like protein 1	protein_coding	encodes a DNA-binding protein that binds to plastid DNA non-specifically and is associated with nucleoids and thylakoid membranes. The expression of the gene is correlated with the development of thylakoid membranes.
AT3G16000	A5	Chr3	5433071-5433183	5433071-5433201	-	-0.0743261	0.035964	AT3G16000;A5:Chr3:5433071-5433183:5433071-5433201:-	WT_vs_OE-ACHLYS	MFP1	MAR binding filament-like protein 1	protein_coding	encodes a DNA-binding protein that binds to plastid DNA non-specifically and is associated with nucleoids and thylakoid membranes. The expression of the gene is correlated with the development of thylakoid membranes.
AT3G16000	RI	Chr3	5432928	5433071-5433201	5433226	-0.548748	0.035964	AT3G16000;RI:Chr3:5432928:5433071-5433201:5433226:-	WT_vs_OE-ACHLYS	MFP1	MAR binding filament-like protein 1	protein_coding	encodes a DNA-binding protein that binds to plastid DNA non-specifically and is associated with nucleoids and thylakoid membranes. The expression of the gene is correlated with the development of thylakoid membranes.
AT3G16080	RI	Chr3	5454850	5454894-5454979	5455114	0.0107527	0.048951	AT3G16080;RI:Chr3:5454850:5454894-5454979:5455114:+	WT_vs_OE-ACHLYS	NA	Zinc-binding ribosomal protein family protein	protein_coding	NA
AT3G16260	A5	Chr3	5510394-5510483	5510366-5510483	+	-0.213175	0.0314685	AT3G16260;A5:Chr3:5510394-5510483:5510366-5510483:+	WT_vs_OE-ACHLYS	TRZ4	tRNAse Z4	protein_coding	Encodes a tRNase Z.
AT3G17390	AF	Chr3	5953692-5953793	5953860	5953692-5953901	-0.293744	0.00699301	AT3G17390;AF:Chr3:5953692-5953793:5953860:5953692-5953901:5953948:-	WT_vs_OE-ACHLYS	MTO3	S-adenosylmethionine synthetase family protein	protein_coding	S-adenosylmethionine synthetase
AT3G18780	A5	Chr3	6475081-6475525	6475003-6475525	+	0.0551412	0.03996	AT3G18780;A5:Chr3:6475081-6475525:6475003-6475525:+	WT_vs_OE-ACHLYS	ACT2	actin 2	protein_coding	Encodes an actin that is constitutively expressed in vegetative structures but not pollen. ACT2 is involved in tip growth of root hairs.
AT3G18790	A5	Chr3	6478775-6479274	6478759-6479274	+	0.149939	0.0104895	AT3G18790;A5:Chr3:6478775-6479274:6478759-6479274:+	WT_vs_OE-ACHLYS	NA	pre-mRNA-splicing factor ISY1-like protein	protein_coding	NA
AT3G19810	AF	Chr3	6878938-6879121	6879132	6878938-6879274	-0.140912	0.014985	AT3G19810;AF:Chr3:6878938-6879121:6879132:6878938-6879274:6879399:-	WT_vs_OE-ACHLYS	NA	BTB/POZ domain protein, putative (DUF177)	protein_coding	NA
AT3G20290	A3	Chr3	7078738-7078825	7078671-7078825	-	-0.365407	0.0174825	AT3G20290;A3:Chr3:7078738-7078825:7078671-7078825:-	WT_vs_OE-ACHLYS	EHD1	EPS15 homology domain 1	protein_coding	Encodes AtEHD1, one of the Arabidopsis Eps15 homology domain proteins involved in endocytosis (AtEHD2, At4g05520).
AT3G21260	RI	Chr3	7464730	7464860-7465019	7465058	-0.153793	0.037962	AT3G21260;RI:Chr3:7464730:7464860-7465019:7465058:-	WT_vs_OE-ACHLYS	GLTP3	Glycolipid transfer protein (GLTP) family protein	protein_coding	NA
AT3G22120	A3	Chr3	7795659-7796164	7795569-7796164	-	0.333333	0.0014985	AT3G22120;A3:Chr3:7795659-7796164:7795569-7796164:-	WT_vs_OE-ACHLYS	CWLP	cell wall-plasma membrane linker protein	protein_coding	cell wall-plasma membrane linker protein homolog (CWLP)
AT3G22120	A3	Chr3	7795785-7796164	7795659-7796164	-	-0.41647	0	AT3G22120;A3:Chr3:7795785-7796164:7795659-7796164:-	WT_vs_OE-ACHLYS	CWLP	cell wall-plasma membrane linker protein	protein_coding	cell wall-plasma membrane linker protein homolog (CWLP)
AT3G24140	AF	Chr3	8717832-8717921	8717955	8717832-8718077	-0.284872	0.02997	AT3G24140;AF:Chr3:8717832-8717921:8717955:8717832-8718077:8718211:-	WT_vs_OE-ACHLYS	FMA	basic helix-loop-helix (bHLH) DNA-binding superfamily protein	protein_coding	Encodes a basic helix-loop-helix transcription factor whose activity is required to promote differentiation of stomatal guard cells and to halt proliferative divisions in their immediate precursors. It fulfills its role through recruitment of the Arabidopsis Retinoblastoma homologue, RETINOBLASTOMA-RELATED (RBR). Both transcript and protein are expressed in and are required for halting divisions at the end of the stomatal lineage. It also has a role in the promotion of guard cell fate and in controlling the transition from guard mother cell to guard cell. Its transcript levels change after inducing MUTE expression in a mute background.
AT3G25920	A3	Chr3	9492403-9492475	9492367-9492475	-	-0.011112	0.043956	AT3G25920;A3:Chr3:9492403-9492475:9492367-9492475:-	WT_vs_OE-ACHLYS	RPL15	ribosomal protein L15	protein_coding	encodes a plastid ribosomal protein CL15, a constituent of the large subunit of the ribosomal complex
AT3G26000	RI	Chr3	9507661	9508806-9509032	9509266	0.121812	0.0254745	AT3G26000;RI:Chr3:9507661:9508806-9509032:9509266:-	WT_vs_OE-ACHLYS	NA	Ribonuclease inhibitor	protein_coding	NA
AT3G26060	A3	Chr3	9525010-9525489	9525010-9525492	+	-0.0123227	0.035964	AT3G26060;A3:Chr3:9525010-9525489:9525010-9525492:+	WT_vs_OE-ACHLYS	PRXQ	Thioredoxin superfamily protein	protein_coding	encodes periredoxin Q which decomposes peroxides and plays a role in the protection of the photosynthetic apparatus
AT3G26470	RI	Chr3	9686112	9686551-9686643	9687040	-0.089809	0.0434565	AT3G26470;RI:Chr3:9686112:9686551-9686643:9687040:+	WT_vs_OE-ACHLYS	NA	Powdery mildew resistance protein, RPW8 domain-containing protein	protein_coding	NA
AT3G27390	SE	Chr3	10135489-10136018	10136189-10136463	-	0.246324	0.047952	AT3G27390;SE:Chr3:10135489-10136018:10136189-10136463:-	WT_vs_OE-ACHLYS	NA	transmembrane protein	protein_coding	NA
AT3G29320	A3	Chr3	11253108-11253233	11253108-11253334	+	0.0459472	0.047952	AT3G29320;A3:Chr3:11253108-11253233:11253108-11253334:+	WT_vs_OE-ACHLYS	PHS1	Glycosyl transferase, family 35	protein_coding	Encodes a plastidic alpha-glucan phosphorylase. In vitro, the enzyme has a preference for maltooligosaccharides, such as maltoheptaose.
AT3G42170	A3	Chr3	14321168-14321835	14321168-14321838	+	0.0891805	0.030969	AT3G42170;A3:Chr3:14321168-14321835:14321168-14321838:+	WT_vs_OE-ACHLYS	DAYSLEEPER	BED zinc finger and hAT dimerization domain-containing protein DAYSLEEPER	protein_coding	transposase-like gene with conserved domains from the family of hAT transposases that includes hobo from Drosophila melanogaster, Activator (Ac) from maize, and Tam3 from snapdragon but lacks several amino acids known to be essential for Ac transposition5. The DAYSLEEPER gene lacks 8 bp duplications and TIRs (a common feature of transcriptionally silent hAT transposases), however, DAYSLEEPER expression was detected, and several expressed sequence tags are available. The expression seems to be under the control of factors determining the circadian rhythm. DAYSLEEPER was isolated as a factor binding to a motif (Kubox1) present in the upstream region of the Arabidopsis DNA repair gene Ku70. Mutant plants lacking DAYSLEEPER or strongly overexpressing this gene do not develop in a normal manner.
AT3G42640	A5	Chr3	14725195-14725276	14725094-14725276	+	0.479819	0.043956	AT3G42640;A5:Chr3:14725195-14725276:14725094-14725276:+	WT_vs_OE-ACHLYS	HA8	H[+]-ATPase 8	protein_coding	NA
AT3G45260	A5	Chr3	16598223-16598402	16598223-16598406	-	-0.206375	0.0224775	AT3G45260;A5:Chr3:16598223-16598402:16598223-16598406:-	WT_vs_OE-ACHLYS	NA	C2H2-like zinc finger protein	protein_coding	NA
AT3G46780	A3	Chr3	17230332-17230502	17230332-17230516	+	-0.0431428	0.017982	AT3G46780;A3:Chr3:17230332-17230502:17230332-17230516:+	WT_vs_OE-ACHLYS	PTAC16	plastid transcriptionally active 16	protein_coding	NA
AT3G47250	A3	Chr3	17401609-17401690	17401594-17401690	-	-0.112968	0.041958	AT3G47250;A3:Chr3:17401609-17401690:17401594-17401690:-	WT_vs_OE-ACHLYS	NA	transmembrane protein, putative (DUF247)	protein_coding	NA
AT3G51550	A3	Chr3	19120604-19120780	19119789-19120780	-	0.231441	0.017982	AT3G51550;A3:Chr3:19120604-19120780:19119789-19120780:-	WT_vs_OE-ACHLYS	FER	Malectin/receptor-like protein kinase family protein	protein_coding	Encodes a synergid-expressed, plasma-membrane localized receptor-like kinase that accumulates asymetrically in the synergid membrnane at the filiform apparatus and mediates male-female gametophyte interactions during pollen tube reception. Also involved in powdery mildew infection.
AT3G52170	A3	Chr3	19349146-19349394	19349132-19349394	-	0.116619	0.046953	AT3G52170;A3:Chr3:19349146-19349394:19349132-19349394:-	WT_vs_OE-ACHLYS	NA	DNA binding protein	protein_coding	NA
AT3G52230	A5	Chr3	19371609-19372245	19371605-19372245	+	-0.0273094	0.0374625	AT3G52230;A5:Chr3:19371609-19372245:19371605-19372245:+	WT_vs_OE-ACHLYS	NA	hypothetical protein	protein_coding	NA
AT3G52920	A3	Chr3	19625738-19625859	19625738-19625868	+	-0.0949515	0.0104895	AT3G52920;A3:Chr3:19625738-19625859:19625738-19625868:+	WT_vs_OE-ACHLYS	NA	transcriptional activator (DUF662)	protein_coding	NA
AT3G54050	A5	Chr3	20018562-20018792	20018532-20018792	+	-0.0749374	0.041958	AT3G54050;A5:Chr3:20018562-20018792:20018532-20018792:+	WT_vs_OE-ACHLYS	HCEF1	high cyclic electron flow 1	protein_coding	Encodes a chloroplastic fructose 1,6-bisphosphate phosphatase. also known as HCEF1 (High Cyclic Electron Flow 1). hcef1 mutants have constitutively elevated electron flow (CEFI) and plants with antisense suppression of this enzyme have higher levels of net leaf photosynthesis and increased sucrose biosynthesis.
AT3G54850	A3	Chr3	20322168-20322257	20322168-20322263	+	0.398905	0.016983	AT3G54850;A3:Chr3:20322168-20322257:20322168-20322263:+	WT_vs_OE-ACHLYS	PUB14	plant U-box 14	protein_coding	Encodes a protein with a typical U-box domain followed by an Armadillo repeat region, a domain organization that is frequently found in plant U-box proteins. Displays ubiquitin ligase activity in vitro.
AT3G55060	AF	Chr3	20406259-20406621	20406641	20406259-20406920	-0.684077	0.010989	AT3G55060;AF:Chr3:20406259-20406621:20406641:20406259-20406920:20407035:-	WT_vs_OE-ACHLYS	NA	CAP-gly domain linker	protein_coding	NA
AT3G55410	A3	Chr3	20541490-20541819	20541490-20541923	+	0.190294	0.026973	AT3G55410;A3:Chr3:20541490-20541819:20541490-20541923:+	WT_vs_OE-ACHLYS	NA	2-oxoglutarate dehydrogenase, E1 component	protein_coding	NA
AT3G55750	A3	Chr3	20699554-20699837	20699554-20699845	+	0.0119091	0.03996	AT3G55750;A3:Chr3:20699554-20699837:20699554-20699845:+	WT_vs_OE-ACHLYS	NA	Ribosomal protein L35Ae family protein	protein_coding	NA
AT3G56070	A3	Chr3	20807523-20808025	20807521-20808025	-	-0.0612349	0.022977	AT3G56070;A3:Chr3:20807523-20808025:20807521-20808025:-	WT_vs_OE-ACHLYS	ROC2	rotamase cyclophilin 2	protein_coding	rotamase cyclophilin 2 (ROC2) exhibiting peptidyl-prolyl cis-trans isomerase activity involved in signal transduction.
AT3G57330	RI	Chr3	21212902	21212960-21214160	21214826	0.232096	0.020979	AT3G57330;RI:Chr3:21212902:21212960-21214160:21214826:-	WT_vs_OE-ACHLYS	ACA11	autoinhibited Ca2+-ATPase 11	protein_coding	Lesion mimic phenotype when mutation in the gene is combined with a mutation in ACA4. Lesion mimic phenotype of double knockout can be suppressed by nutritional supplements that increase anion levels (e.g. 15 mM Nitrate, Chloride, or Phosphate)
AT3G57330	RI	Chr3	21212902	21214317-21214792	21214826	0.242504	0.020979	AT3G57330;RI:Chr3:21212902:21214317-21214792:21214826:-	WT_vs_OE-ACHLYS	ACA11	autoinhibited Ca2+-ATPase 11	protein_coding	Lesion mimic phenotype when mutation in the gene is combined with a mutation in ACA4. Lesion mimic phenotype of double knockout can be suppressed by nutritional supplements that increase anion levels (e.g. 15 mM Nitrate, Chloride, or Phosphate)
AT3G58350	A3	Chr3	21592868-21592939	21592857-21592939	-	0.525602	0.0484515	AT3G58350;A3:Chr3:21592868-21592939:21592857-21592939:-	WT_vs_OE-ACHLYS	RTM3	RESTRICTED TEV MOVEMENT 3	protein_coding	Encodes RTM3 (Restricted Tobacco etch potyvirus Movement), a protein belonging to a protein family of 29 members which has a meprin and TRAF homology (MATH) domain in its N-terminal region and a coiled-coil (CC) domain at its C-terminal end. There are at least three RTMs in Arabidopsis. RTM proteins might form a multiprotein complex in the resistance mechanism to block the long distance movement of potyviruses.
AT3G59470	A3	Chr3	21980132-21980528	21980122-21980528	-	-0.419932	0.025974	AT3G59470;A3:Chr3:21980132-21980528:21980122-21980528:-	WT_vs_OE-ACHLYS	NA	Far-red impaired responsive (FAR1) family protein	protein_coding	NA
AT3G59810	A3	Chr3	22096596-22096770	22096596-22096816	+	0.0869643	0.028971	AT3G59810;A3:Chr3:22096596-22096770:22096596-22096816:+	WT_vs_OE-ACHLYS	LSM6A	Small nuclear ribonucleoprotein family protein	protein_coding	NA
AT3G59810	AF	Chr3	22096532	22096596-22096816	22096665	0.128828	0.023976	AT3G59810;AF:Chr3:22096532:22096596-22096816:22096665:22096688-22096816:+	WT_vs_OE-ACHLYS	LSM6A	Small nuclear ribonucleoprotein family protein	protein_coding	NA
AT3G60370	A3	Chr3	22315925-22316034	22315920-22316034	-	0.0741231	0.0224775	AT3G60370;A3:Chr3:22315925-22316034:22315920-22316034:-	WT_vs_OE-ACHLYS	NA	FKBP-like peptidyl-prolyl cis-trans isomerase family protein	protein_coding	Encodes an immunophilin, FKBP20-2, that belongs to the FK-506 binding protein (FKBP) subfamily functioning as peptidyl-prolyl isomerases (PPIases) in protein folding. FKBP20-2 has a unique pair of cysteines at the C terminus and was found to be reduced by thioredoxin (Trx) (itself reduced by NADPH by means of NADP-Trx reductase). The FKBP20-2 protein, which contains only two of the five amino acids required for catalysis, showed a low level of PPIase activity that was unaffected on reduction by Trx. Genetic disruption of the FKBP20-2 gene provide evidence that FKBP20-2 participates specifically in the accumulation of the PSII supercomplex in the chloroplast thylakoid lumen by means of a mechanism that has yet to be determined.
AT3G61380	A3	Chr3	22711317-22711559	22711292-22711559	-	-0.314289	0.032967	AT3G61380;A3:Chr3:22711317-22711559:22711292-22711559:-	WT_vs_OE-ACHLYS	TRM14	Phosphatidylinositol N-acetyglucosaminlytransferase subunit P-like protein	protein_coding	NA
AT3G61380	SE	Chr3	22711048-22711141	22711292-22711559	-	0.338344	0.032967	AT3G61380;SE:Chr3:22711048-22711141:22711292-22711559:-	WT_vs_OE-ACHLYS	TRM14	Phosphatidylinositol N-acetyglucosaminlytransferase subunit P-like protein	protein_coding	NA
AT3G61650	RI	Chr3	22814883	22815013-22815124	22815187	0.288327	0.041958	AT3G61650;RI:Chr3:22814883:22815013-22815124:22815187:-	WT_vs_OE-ACHLYS	TUBG1	gamma-tubulin	protein_coding	Required for centrosomal and noncentrosomal microtubule nucleation. Involved in specification of cell identity, such as stomatal patterning. Constitutively expressed throughout plant.
AT3G62030	RI	Chr3	22974222	22974375-22974463	22974551	0.0203414	0.037962	AT3G62030;RI:Chr3:22974222:22974375-22974463:22974551:+	WT_vs_OE-ACHLYS	ROC4	rotamase CYP 4	protein_coding	nuclear-encoded chloroplast stromal cyclophilin CYP20-3 (also known as ROC4). Protein is tyrosine-phosphorylated and its phosphorylation state is modulated in response to ABA in Arabidopsis thaliana seeds.
AT3G62150	A3	Chr3	23013609-23013688	23013591-23013688	-	0.419043	0.0184815	AT3G62150;A3:Chr3:23013609-23013688:23013591-23013688:-	WT_vs_OE-ACHLYS	ABCB21	P-glycoprotein 21	protein_coding	Encodes a facultative transporter controlling auxin concentrations in plant cells.
AT3G62720	RI	Chr3	23201155	23201197-23201296	23202881	0.217498	0.013986	AT3G62720;RI:Chr3:23201155:23201197-23201296:23202881:+	WT_vs_OE-ACHLYS	XT1	xylosyltransferase 1	protein_coding	Encodes a protein with xylosyltransferase activity, which is specific for UDP-xylose as donor substrate and for oligosaccharides with a degree of polymerization >4. Although the enzyme utilizes either cellopentaose or cellohexaose, its activity is four-fold higher with cellohexaose as an acceptor compared to cellopentaose. The enzyme is able to add several xylosyl residues to the acceptor forming mono-, di- and trixylosylated polysaccharides.
AT3G62830	A5	Chr3	23232431-23232510	23232400-23232510	+	-0.518811	0.026973	AT3G62830;A5:Chr3:23232431-23232510:23232400-23232510:+	WT_vs_OE-ACHLYS	AUD1	NAD(P)-binding Rossmann-fold superfamily protein	protein_coding	encodes an isoform of UDP-glucuronic acid decarboxylase, which is predicted to be membrane-bound by PSORT. This enzyme produces UDP-xylose, which is a substrate for many cell wall carbohydrates including hemicellulose and pectin. UDP-xylose is also known to feedback regulate several cell wall biosynthetic enzymes.
AT3G63130	A3	Chr3	23324832-23325086	23324832-23325089	+	0.0701008	0.0464535	AT3G63130;A3:Chr3:23324832-23325086:23324832-23325089:+	WT_vs_OE-ACHLYS	RANGAP1	RAN GTPase activating protein 1	protein_coding	Encodes a RAN GTPase activating protein involved in nuclear import, cell plate formation and mitotic spindle formation.
AT4G01040	A3	Chr4	453995-454094	453995-454099	+	0.154686	0.0464535	AT4G01040;A3:Chr4:453995-454094:453995-454099:+	WT_vs_OE-ACHLYS	NA	Glycosyl hydrolase superfamily protein	protein_coding	NA
AT4G01040	A3	Chr4	455057-455151	455057-455157	+	-0.154686	0.0464535	AT4G01040;A3:Chr4:455057-455151:455057-455157:+	WT_vs_OE-ACHLYS	NA	Glycosyl hydrolase superfamily protein	protein_coding	NA
AT4G01610	SE	Chr4	695594-695701	695705-695795	+	0.161021	0.0384615	AT4G01610;SE:Chr4:695594-695701:695705-695795:+	WT_vs_OE-ACHLYS	NA	Cysteine proteinases superfamily protein	protein_coding	NA
AT4G02450	A3	Chr4	1074389-1074627	1074344-1074627	-	0.362489	0.00899101	AT4G02450;A3:Chr4:1074389-1074627:1074344-1074627:-	WT_vs_OE-ACHLYS	NA	HSP20-like chaperones superfamily protein	protein_coding	NA
AT4G02820	A3	Chr4	1259054-1259127	1259054-1259136	+	0.659985	0.040959	AT4G02820;A3:Chr4:1259054-1259127:1259054-1259136:+	WT_vs_OE-ACHLYS	NA	Pentatricopeptide repeat (PPR) superfamily protein	protein_coding	NA
AT4G03260	AF	Chr4	1428180	1428328-1428673	1428331	0.536465	0.0454545	AT4G03260;AF:Chr4:1428180:1428328-1428673:1428331:1428391-1428673:+	WT_vs_OE-ACHLYS	NA	Outer arm dynein light chain 1 protein	protein_coding	NA
AT4G03260	AF	Chr4	1428219	1428328-1428673	1428331	0.170194	0.0454545	AT4G03260;AF:Chr4:1428219:1428328-1428673:1428331:1428391-1428673:+	WT_vs_OE-ACHLYS	NA	Outer arm dynein light chain 1 protein	protein_coding	NA
AT4G04200	RI	Chr4	2027343	2027494-2027748	2027814	0.289179	0.011988	AT4G04200;RI:Chr4:2027343:2027494-2027748:2027814:+	WT_vs_OE-ACHLYS	NA	Microsomal signal peptidase 25 kDa subunit (SPC25)	protein_coding	NA
AT4G08850	RI	Chr4	5637649	5639332-5640178	5640496	0.279085	0.00499501	AT4G08850;RI:Chr4:5637649:5639332-5640178:5640496:-	WT_vs_OE-ACHLYS	NA	Leucine-rich repeat receptor-like protein kinase family protein	protein_coding	NA
AT4G08850	SE	Chr4	5636982-5637649	5639332-5640178	-	-0.374625	0.0487013	AT4G08850;SE:Chr4:5636982-5637649:5639332-5640178:-	WT_vs_OE-ACHLYS	NA	Leucine-rich repeat receptor-like protein kinase family protein	protein_coding	NA
AT4G10710	A3	Chr4	6605475-6606203	6605470-6606203	-	0.231259	0.0284715	AT4G10710;A3:Chr4:6605475-6606203:6605470-6606203:-	WT_vs_OE-ACHLYS	SPT16	global transcription factor C	protein_coding	encodes a component of the FAcilitates Chromatin Transcription (FACT) complex, SPT16.Along with SSRP1 binds to the promoter of FLC.
AT4G10730	A5	Chr4	6614665-6614758	6614665-6614831	-	0.349415	0.043956	AT4G10730;A5:Chr4:6614665-6614758:6614665-6614831:-	WT_vs_OE-ACHLYS	NA	Protein kinase superfamily protein	protein_coding	NA
AT4G11630	A3	Chr4	7020002-7020304	7020002-7020512	+	0.372148	0.036963	AT4G11630;A3:Chr4:7020002-7020304:7020002-7020512:+	WT_vs_OE-ACHLYS	NA	Ribosomal protein L19 family protein	protein_coding	NA
AT4G11630	SE	Chr4	7020002-7020304	7020440-7020512	+	0.495877	0.036963	AT4G11630;SE:Chr4:7020002-7020304:7020440-7020512:+	WT_vs_OE-ACHLYS	NA	Ribosomal protein L19 family protein	protein_coding	NA
AT4G11630	SE	Chr4	7020002-7020304	7020444-7020512	+	0.122958	0.036963	AT4G11630;SE:Chr4:7020002-7020304:7020444-7020512:+	WT_vs_OE-ACHLYS	NA	Ribosomal protein L19 family protein	protein_coding	NA
AT4G12730	A3	Chr4	7492006-7492107	7492001-7492107	-	-0.346515	0.0024975	AT4G12730;A3:Chr4:7492006-7492107:7492001-7492107:-	WT_vs_OE-ACHLYS	FLA2	FASCICLIN-like arabinogalactan 2	protein_coding	AF333971 Arabidopsis thaliana fasciclin-like arabinogalactan-protein 2 (Fla2) mRNA, complete cds
AT4G13780	A3	Chr4	7994774-7994848	7994770-7994848	-	-0.123821	0.044955	AT4G13780;A3:Chr4:7994774-7994848:7994770-7994848:-	WT_vs_OE-ACHLYS	NA	methionine-tRNA ligase, putative / methionyl-tRNA synthetase, putative / MetRS	protein_coding	NA
AT4G13850	A3	Chr4	8021955-8021998	8021955-8022022	+	0.0984726	0.0393357	AT4G13850;A3:Chr4:8021955-8021998:8021955-8022022:+	WT_vs_OE-ACHLYS	GR-RBP2	glycine-rich RNA-binding protein 2	protein_coding	Encodes a glycine-rich RNA-binding protein. Gene expression is induced by cold.
AT4G13850	A3	Chr4	8021955-8021998	8021955-8022040	+	0.538786	0	AT4G13850;A3:Chr4:8021955-8021998:8021955-8022040:+	WT_vs_OE-ACHLYS	GR-RBP2	glycine-rich RNA-binding protein 2	protein_coding	Encodes a glycine-rich RNA-binding protein. Gene expression is induced by cold.
AT4G13850	A3	Chr4	8021955-8022022	8021955-8022040	+	0.101932	0.0393357	AT4G13850;A3:Chr4:8021955-8022022:8021955-8022040:+	WT_vs_OE-ACHLYS	GR-RBP2	glycine-rich RNA-binding protein 2	protein_coding	Encodes a glycine-rich RNA-binding protein. Gene expression is induced by cold.
AT4G13850	RI	Chr4	8021886	8021955-8022022	8022210	-0.141442	0.0393357	AT4G13850;RI:Chr4:8021886:8021955-8022022:8022210:+	WT_vs_OE-ACHLYS	GR-RBP2	glycine-rich RNA-binding protein 2	protein_coding	Encodes a glycine-rich RNA-binding protein. Gene expression is induced by cold.
AT4G14305	A3	Chr4	8236454-8236534	8236441-8236534	-	0.469738	0.0214785	AT4G14305;A3:Chr4:8236454-8236534:8236441-8236534:-	WT_vs_OE-ACHLYS	NA	Peroxisomal membrane 22 kDa (Mpv17/PMP22) family protein	protein_coding	NA
AT4G15560	AF	Chr4	8884043	8884082-8884313	8884188	-0.146378	0.02997	AT4G15560;AF:Chr4:8884043:8884082-8884313:8884188:8884208-8884313:+	WT_vs_OE-ACHLYS	CLA1	Deoxyxylulose-5-phosphate synthase	protein_coding	Encodes a protein with 1-deoxyxylulose 5-phosphate synthase activity involved in the MEP pathway. It is essential for chloroplast development in Arabidopsis
AT4G16660	RI	Chr4	9377179	-114	9377986	0.276273	0.038961	AT4G16660;RI:Chr4:9377179:9377244-9377586:9377986:+	WT_vs_OE-ACHLYS	NA	heat shock protein 70 (Hsp 70) family protein	protein_coding	NA
AT4G19200	RI	Chr4	10499259	10499382-10499491	10499535	0.0358369	0.0487013	AT4G19200;RI:Chr4:10499259:10499382-10499491:10499535:+	WT_vs_OE-ACHLYS	NA	proline-rich family protein	protein_coding	NA
AT4G19200	RI	Chr4	10499259	10499490-10499524	10499535	-0.0533943	0.0487013	AT4G19200;RI:Chr4:10499259:10499490-10499524:10499535:+	WT_vs_OE-ACHLYS	NA	proline-rich family protein	protein_coding	NA
AT4G19210	A5	Chr4	-580	-666	+	0.215955	0.01998	AT4G19210;A5:Chr4:10501314-10501894:10501228-10501894:+	WT_vs_OE-ACHLYS	ABCE2	RNAse l inhibitor protein 2	protein_coding	member of RLI subfamily
AT4G24690	RI	Chr4	12741582	12741740-12742429	12742471	0.135562	0.047952	AT4G24690;RI:Chr4:12741582:12741740-12742429:12742471:+	WT_vs_OE-ACHLYS	NBR1	ubiquitin-associated (UBA)/TS-N domain-containing protein / octicosapeptide/Phox/Bemp1 (PB1) domain-containing protein	protein_coding	Encodes NBR1, a selective autophagy substrate.
AT4G25100	A5	Chr4	12886516-12886590	12886516-12886612	-	0.174379	0.0335664	AT4G25100;A5:Chr4:12886516-12886590:12886516-12886612:-	WT_vs_OE-ACHLYS	FSD1	Fe superoxide dismutase 1	protein_coding	Fe-superoxide dismutase
AT4G25100	AF	Chr4	12886516-12886590	12886659	12886516-12886667	0.187099	0.0335664	AT4G25100;AF:Chr4:12886516-12886590:12886659:12886516-12886667:12886695:-	WT_vs_OE-ACHLYS	FSD1	Fe superoxide dismutase 1	protein_coding	Fe-superoxide dismutase
AT4G25100	AF	Chr4	12886516-12886590	12886659	12886516-12886718	0.267123	0.0335664	AT4G25100;AF:Chr4:12886516-12886590:12886659:12886516-12886718:12886753:-	WT_vs_OE-ACHLYS	FSD1	Fe superoxide dismutase 1	protein_coding	Fe-superoxide dismutase
AT4G25100	AF	Chr4	12886516-12886590	12886659	12886516-12886718	0.169952	0.0335664	AT4G25100;AF:Chr4:12886516-12886590:12886659:12886516-12886718:12886772:-	WT_vs_OE-ACHLYS	FSD1	Fe superoxide dismutase 1	protein_coding	Fe-superoxide dismutase
AT4G25100	AF	Chr4	12886516-12886590	12886659	12886516-12886718	0.163263	0.0335664	AT4G25100;AF:Chr4:12886516-12886590:12886659:12886516-12886718:12886821:-	WT_vs_OE-ACHLYS	FSD1	Fe superoxide dismutase 1	protein_coding	Fe-superoxide dismutase
AT4G25170	A5	Chr4	12910149-12910597	12909707-12910597	+	0.137244	0.047952	AT4G25170;A5:Chr4:12910149-12910597:12909707-12910597:+	WT_vs_OE-ACHLYS	NA	Uncharacterized conserved protein (UCP012943)	protein_coding	NA
AT4G26230	A3	Chr4	13286105-13286284	13286105-13286287	+	-0.177658	0.027972	AT4G26230;A3:Chr4:13286105-13286284:13286105-13286287:+	WT_vs_OE-ACHLYS	NA	Ribosomal protein L31e family protein	protein_coding	NA
AT4G28080	A3	Chr4	13957425-13957561	13957412-13957561	-	0.113214	0.014985	AT4G28080;A3:Chr4:13957425-13957561:13957412-13957561:-	WT_vs_OE-ACHLYS	NA	Tetratricopeptide repeat (TPR)-like superfamily protein	protein_coding	NA
AT4G29910	A3	Chr4	14630066-14630620	14629886-14630620	-	0.184227	0.03996	AT4G29910;A3:Chr4:14630066-14630620:14629886-14630620:-	WT_vs_OE-ACHLYS	ORC5	origin recognition complex protein 5	protein_coding	Origin Recognition Complex subunit 5. Involved in the initiation of DNA replication. Interacts strongly with all ORC subunits.
AT4G30530	A3	Chr4	14920475-14920591	14920475-14920595	+	0.666662	0.035964	AT4G30530;A3:Chr4:14920475-14920591:14920475-14920595:+	WT_vs_OE-ACHLYS	GGP1	Class I glutamine amidotransferase-like superfamily protein	protein_coding	Encodes a gamma-glutamyl peptidase, outside the GGT family, that can hydrolyze gamma-glutamyl peptide bonds.
AT4G31710	A5	Chr4	15351555-15351650	15351516-15351650	+	-1	0	AT4G31710;A5:Chr4:15351555-15351650:15351516-15351650:+	WT_vs_OE-ACHLYS	GLR2.4	glutamate receptor 2.4	protein_coding	member of Putative ligand-gated ion channel subunit family
AT4G32030	RI	Chr4	15490749	15490803-15490882	15491286	0.405108	0.001998	AT4G32030;RI:Chr4:15490749:15490803-15490882:15491286:+	WT_vs_OE-ACHLYS	NA	hypothetical protein	protein_coding	NA
AT4G33740	A3	Chr4	16186954-16187326	16186954-16187362	+	-0.169787	0.0424575	AT4G33740;A3:Chr4:16186954-16187326:16186954-16187362:+	WT_vs_OE-ACHLYS	NA	myb-like protein X	protein_coding	NA
AT4G33740	A3	Chr4	16186954-16187359	16186954-16187362	+	-0.192386	0.0424575	AT4G33740;A3:Chr4:16186954-16187359:16186954-16187362:+	WT_vs_OE-ACHLYS	NA	myb-like protein X	protein_coding	NA
AT4G34190-AT4G34200	RI	Chr4	16373466	16373731-16374037	16374712	-0.208067	0.021978	AT4G34190-AT4G34200;RI:Chr4:16373466:16373731-16374037:16374712:-	WT_vs_OE-ACHLYS	NA	NA	NA	NA
AT4G34720	RI	Chr4	16567938	16568355-16568453	16568738	0.036685	0.042957	AT4G34720;RI:Chr4:16567938:16568355-16568453:16568738:-	WT_vs_OE-ACHLYS	AVA-P1	ATPase, F0/V0 complex, subunit C protein	protein_coding	vacuolar H+-pumping ATPase 16 kDa proteolipid (ava-p1)
AT4G34860	SE	Chr4	16612068-16612384	16612452-16612552	-	-0.359265	0.0184815	AT4G34860;SE:Chr4:16612068-16612384:16612452-16612552:-	WT_vs_OE-ACHLYS	A/N-InvB	Plant neutral invertase family protein	protein_coding	NA
AT4G37080	A3	Chr4	17473470-17473663	17473470-17473667	+	0.285085	0.015984	AT4G37080;A3:Chr4:17473470-17473663:17473470-17473667:+	WT_vs_OE-ACHLYS	NA	ternary complex factor MIP1 leucine-zipper protein (Protein of unknown function, DUF547)	protein_coding	NA
AT4G38680	A3	Chr4	18072373-18072410	18072349-18072410	-	-0.100082	0.048285	AT4G38680;A3:Chr4:18072373-18072410:18072349-18072410:-	WT_vs_OE-ACHLYS	GRP2	glycine rich protein 2	protein_coding	Encodes a glycine-rich protein that binds nucleic acids and promotes DNA melting. Its transcript and protein levels are up-regulated in response to cold treatment with protein levels peaking earlier in shoots (~10-14 days) than in roots (~21 days). It is normally expressed in meristematic regions and developing tissues where cell division occurs. RNAi and antisense lines with lower levels of CSP2/GRP2 transcripts flower earlier than wild type plants and have some defects in anther and seed development.
AT4G38680	A5	Chr4	18072334-18072374	18072334-18072452	-	0.173689	0.0024975	AT4G38680;A5:Chr4:18072334-18072374:18072334-18072452:-	WT_vs_OE-ACHLYS	GRP2	glycine rich protein 2	protein_coding	Encodes a glycine-rich protein that binds nucleic acids and promotes DNA melting. Its transcript and protein levels are up-regulated in response to cold treatment with protein levels peaking earlier in shoots (~10-14 days) than in roots (~21 days). It is normally expressed in meristematic regions and developing tissues where cell division occurs. RNAi and antisense lines with lower levels of CSP2/GRP2 transcripts flower earlier than wild type plants and have some defects in anther and seed development.
AT4G38680	RI	Chr4	18071916	18072373-18072410	18072925	0.156647	0.0187313	AT4G38680;RI:Chr4:18071916:18072373-18072410:18072925:-	WT_vs_OE-ACHLYS	GRP2	glycine rich protein 2	protein_coding	Encodes a glycine-rich protein that binds nucleic acids and promotes DNA melting. Its transcript and protein levels are up-regulated in response to cold treatment with protein levels peaking earlier in shoots (~10-14 days) than in roots (~21 days). It is normally expressed in meristematic regions and developing tissues where cell division occurs. RNAi and antisense lines with lower levels of CSP2/GRP2 transcripts flower earlier than wild type plants and have some defects in anther and seed development.
AT4G38760	A5	Chr4	18093614-18093689	18093614-18093697	-	-0.209221	0.022977	AT4G38760;A5:Chr4:18093614-18093689:18093614-18093697:-	WT_vs_OE-ACHLYS	NA	nucleoporin (DUF3414)	protein_coding	NA
AT4G39260	A3	Chr4	18274209-18274399	18274185-18274399	-	-0.100461	0.0186813	AT4G39260;A3:Chr4:18274209-18274399:18274185-18274399:-	WT_vs_OE-ACHLYS	CCR1	cold, circadian rhythm, and RNA binding 1	protein_coding	Encodes a glycine-rich protein with RNA binding domain at the N-terminus. Protein is structurally similar to proteins induced by stress in other plants. Gene expression is induced by cold. Transcript undergoes circadian oscillations that is depressed by overexpression of AtGRP7. A substrate of the type III effector HopU1 (mono-ADP-ribosyltransferase).
AT4G39260	A5	Chr4	18274185-18274267	18274185-18274399	-	-0.241006	0.0186813	AT4G39260;A5:Chr4:18274185-18274267:18274185-18274399:-	WT_vs_OE-ACHLYS	CCR1	cold, circadian rhythm, and RNA binding 1	protein_coding	Encodes a glycine-rich protein with RNA binding domain at the N-terminus. Protein is structurally similar to proteins induced by stress in other plants. Gene expression is induced by cold. Transcript undergoes circadian oscillations that is depressed by overexpression of AtGRP7. A substrate of the type III effector HopU1 (mono-ADP-ribosyltransferase).
AT4G39260	A5	Chr4	18274185-18274267	18274185-18274433	-	-0.417516	0.0279007	AT4G39260;A5:Chr4:18274185-18274267:18274185-18274433:-	WT_vs_OE-ACHLYS	CCR1	cold, circadian rhythm, and RNA binding 1	protein_coding	Encodes a glycine-rich protein with RNA binding domain at the N-terminus. Protein is structurally similar to proteins induced by stress in other plants. Gene expression is induced by cold. Transcript undergoes circadian oscillations that is depressed by overexpression of AtGRP7. A substrate of the type III effector HopU1 (mono-ADP-ribosyltransferase).
AT4G39260	A5	Chr4	18274209-18274285	18274209-18274387	-	-0.19177	0.0186813	AT4G39260;A5:Chr4:18274209-18274285:18274209-18274387:-	WT_vs_OE-ACHLYS	CCR1	cold, circadian rhythm, and RNA binding 1	protein_coding	Encodes a glycine-rich protein with RNA binding domain at the N-terminus. Protein is structurally similar to proteins induced by stress in other plants. Gene expression is induced by cold. Transcript undergoes circadian oscillations that is depressed by overexpression of AtGRP7. A substrate of the type III effector HopU1 (mono-ADP-ribosyltransferase).
AT4G39260	A5	Chr4	18274209-18274285	18274209-18274399	-	-0.110728	0.0186813	AT4G39260;A5:Chr4:18274209-18274285:18274209-18274399:-	WT_vs_OE-ACHLYS	CCR1	cold, circadian rhythm, and RNA binding 1	protein_coding	Encodes a glycine-rich protein with RNA binding domain at the N-terminus. Protein is structurally similar to proteins induced by stress in other plants. Gene expression is induced by cold. Transcript undergoes circadian oscillations that is depressed by overexpression of AtGRP7. A substrate of the type III effector HopU1 (mono-ADP-ribosyltransferase).
AT4G39260	RI	Chr4	18273973	18274567-18274693	18275017	-0.047099	0.0467033	AT4G39260;RI:Chr4:18273973:18274567-18274693:18275017:-	WT_vs_OE-ACHLYS	CCR1	cold, circadian rhythm, and RNA binding 1	protein_coding	Encodes a glycine-rich protein with RNA binding domain at the N-terminus. Protein is structurally similar to proteins induced by stress in other plants. Gene expression is induced by cold. Transcript undergoes circadian oscillations that is depressed by overexpression of AtGRP7. A substrate of the type III effector HopU1 (mono-ADP-ribosyltransferase).
AT4G39260	RI	Chr4	18273973	18274567-18274851	18275017	-0.0468435	0.022644	AT4G39260;RI:Chr4:18273973:18274567-18274851:18275017:-	WT_vs_OE-ACHLYS	CCR1	cold, circadian rhythm, and RNA binding 1	protein_coding	Encodes a glycine-rich protein with RNA binding domain at the N-terminus. Protein is structurally similar to proteins induced by stress in other plants. Gene expression is induced by cold. Transcript undergoes circadian oscillations that is depressed by overexpression of AtGRP7. A substrate of the type III effector HopU1 (mono-ADP-ribosyltransferase).
AT4G39260	RI	Chr4	18274399	18274567-18274851	18275018	0.100461	0.0186813	AT4G39260;RI:Chr4:18274399:18274567-18274851:18275018:-	WT_vs_OE-ACHLYS	CCR1	cold, circadian rhythm, and RNA binding 1	protein_coding	Encodes a glycine-rich protein with RNA binding domain at the N-terminus. Protein is structurally similar to proteins induced by stress in other plants. Gene expression is induced by cold. Transcript undergoes circadian oscillations that is depressed by overexpression of AtGRP7. A substrate of the type III effector HopU1 (mono-ADP-ribosyltransferase).
AT5G03570	RI	Chr5	904735	904849-904944	905082	0.786272	0.043956	AT5G03570;RI:Chr5:904735:904849-904944:905082:+	WT_vs_OE-ACHLYS	IREG2	iron regulated 2	protein_coding	Encodes FPN2, a tonoplast localized nickel transport protein. FPN2 is one of the Arabidopsis orthologs (AT2G38460/IREG1/FPN1 and AT5G03570/IREG2/FPN2) the iron efflux transporter ferroportin (FPN) identified in animals.
AT5G04040	A3	Chr5	1089927-1090311	1089927-1090554	+	0.23259	0.0374625	AT5G04040;A3:Chr5:1089927-1090311:1089927-1090554:+	WT_vs_OE-ACHLYS	SDP1	Patatin-like phospholipase family protein	protein_coding	Encodes a triacylglycerol lipase that is involved in storage lipid breakdown during seed germination. The mutant plant exhibits a much slower rate of postgerminative growth than the wild type.
AT5G04280	A3	Chr5	1192348-1192449	1192348-1192451	+	-0.193045	0.047952	AT5G04280;A3:Chr5:1192348-1192449:1192348-1192451:+	WT_vs_OE-ACHLYS	AtRZ-1c	RNA-binding (RRM/RBD/RNP motifs) family protein with retrovirus zinc finger-like domain-containing protein	protein_coding	Encodes one of the zinc finger-containing glycine-rich RNA-binding proteins involved in cold tolerance: AT3G26420 (ATRZ-1A), AT1G60650 (AtRZ-1b), AT5G04280 (AtRZ-1c).
AT5G05725-AT5G38410-AT5G38420-AT5G38430	MX	Chr5	15377740-15377911	15378045-15384985	15377740-15384761	0.0107754	0.0244755	AT5G05725-AT5G38410-AT5G38420-AT5G38430;MX:Chr5:15377740-15377911:15378045-15384985:15377740-15384761:15384895-15384985:-	WT_vs_OE-ACHLYS	NA	NA	NA	NA
AT5G05725-AT5G38410-AT5G38420	MX	Chr5	15377740-15377911	15378045-15381808	15377740-15381583	-0.163127	0.011988	AT5G05725-AT5G38410-AT5G38420;MX:Chr5:15377740-15377911:15378045-15381808:15377740-15381583:15381717-15381808:-	WT_vs_OE-ACHLYS	NA	NA	NA	NA
AT5G07440	RI	Chr5	2355967	2356015-2356127	2356260	-0.128795	0.03996	AT5G07440;RI:Chr5:2355967:2356015-2356127:2356260:+	WT_vs_OE-ACHLYS	GDH2	glutamate dehydrogenase 2	protein_coding	Encodes the beta-subunit of the glutamate dehydrogenase. The enzyme is almost exclusively found in the mitochondria of stem and leaf companion cells.
AT5G07980	A3	Chr5	2554771-2555428	2554701-2555428	-	0.448427	0.012987	AT5G07980;A3:Chr5:2554771-2555428:2554701-2555428:-	WT_vs_OE-ACHLYS	NA	dentin sialophosphoprotein-like protein	protein_coding	NA
AT5G08720	SE	Chr5	2844127-2844590	2844710-2844941	-	0.159012	0.0254745	AT5G08720;SE:Chr5:2844127-2844590:2844710-2844941:-	WT_vs_OE-ACHLYS	NA	polyketide cyclase/dehydrase/lipid transporter	protein_coding	NA
AT5G09225	A3	Chr5	2870407-2870573	2870368-2870573	-	-0.135734	0.031968	AT5G09225;A3:Chr5:2870407-2870573:2870368-2870573:-	WT_vs_OE-ACHLYS	NA	transmembrane protein	protein_coding	NA
AT1G01110	A3	Chr1	52346-52434	52346-52437	+	-0.46403	0.034965	AT1G01110;A3:Chr1:52346-52434:52346-52437:+	WT_vs_KD-ACHLYS	IQD18	IQ-domain 18	protein_coding	NA
AT1G01430	SE	Chr1	157756-157829	158112-158254	-	0.126363	0.02997	AT1G01430;SE:Chr1:157756-157829:158112-158254:-	WT_vs_KD-ACHLYS	TBL25	TRICHOME BIREFRINGENCE-LIKE 25	protein_coding	Encodes a member of the TBL (TRICHOME BIREFRINGENCE-LIKE) gene family containing a plant-specific DUF231 (domain of unknown function) domain. TBL gene family has 46 members, two of which (TBR/AT5G06700 and TBL3/AT5G01360) have been shown to be involved in the synthesis and deposition of secondary wall cellulose, presumably by influencing the esterification state of pectic polymers. A nomenclature for this gene family has been proposed (Volker Bischoff & Wolf Scheible, 2010, personal communication).
AT1G03310	A5	Chr1	813604-813929	813581-813929	+	0.196164	0.020979	AT1G03310;A5:Chr1:813604-813929:813581-813929:+	WT_vs_KD-ACHLYS	DBE1	debranching enzyme 1	protein_coding	Encodes a protein with strong similarity to isoamylase (EC:3.2.1.68) however lacks critical residues known to be important for activity. Appears to co localize with ISA1 in the chloroplast isoamylase complex. Mutations in this gene cause the loss of detectable isoamylase activity and the disruption of normal starch structure. It has been postulated that AtISA2 interacts with AtISA1 to form the Iso1 complex.
AT1G04210	AF	Chr1	1114405	1115192-1115557	1115306	0.227637	0.0274725	AT1G04210;AF:Chr1:1114405:1115192-1115557:1115306:1115323-1115557:+	WT_vs_KD-ACHLYS	NA	Leucine-rich repeat protein kinase family protein	protein_coding	Encodes a putative Raf-related kinase.
AT1G04400	A3	Chr1	-181	-292	-	0.214501	0.020979	AT1G04400;A3:Chr1:1188006-1188187:1187895-1188187:-	WT_vs_KD-ACHLYS	CRY2	cryptochrome 2	protein_coding	Blue light receptor mediating blue-light regulated cotyledon expansion and flowering time. Positive regulator of the flowering-time gene CONSTANS. This gene possesses a light-induced CNT2 N-terminal homodimerisation domain.Involved in blue-light induced stomatal opening. Involved in triggering chromatin decondensation. An 80-residue motif (NC80) is sufficient to confer CRY2's physiological function. It is proposed that the PHR domain and the C-terminal tail of the unphosphorylated CRY2 form a closed conformation to suppress the NC80 motif in the absence of light. In response to blue light, the C-terminal tail of CRY2 is phosphorylated and electrostatically repelled from the surface of the PHR domain to form an open conformation, resulting in derepression of the NC80 motif and signal transduction to trigger photomorphogenic responses. Cry2 phosphorylation and degradation both occur in the nucleus.
AT1G04400	A3	Chr1	-114	-292	-	0.391284	0.0314685	AT1G04400;A3:Chr1:1188073-1188187:1187895-1188187:-	WT_vs_KD-ACHLYS	CRY2	cryptochrome 2	protein_coding	Blue light receptor mediating blue-light regulated cotyledon expansion and flowering time. Positive regulator of the flowering-time gene CONSTANS. This gene possesses a light-induced CNT2 N-terminal homodimerisation domain.Involved in blue-light induced stomatal opening. Involved in triggering chromatin decondensation. An 80-residue motif (NC80) is sufficient to confer CRY2's physiological function. It is proposed that the PHR domain and the C-terminal tail of the unphosphorylated CRY2 form a closed conformation to suppress the NC80 motif in the absence of light. In response to blue light, the C-terminal tail of CRY2 is phosphorylated and electrostatically repelled from the surface of the PHR domain to form an open conformation, resulting in derepression of the NC80 motif and signal transduction to trigger photomorphogenic responses. Cry2 phosphorylation and degradation both occur in the nucleus.
AT1G04820	RI	Chr1	1357158	1357426-1357724	1357763	0.122131	0.00499501	AT1G04820;RI:Chr1:1357158:1357426-1357724:1357763:-	WT_vs_KD-ACHLYS	TUA4	tubulin alpha-4 chain	protein_coding	Encodes an alpha tubulin isoform that is expressed in roots, leaves and flowers.
AT1G05500	SE	Chr1	1625202-1625285	1625389-1625527	+	0.182786	0.023976	AT1G05500;SE:Chr1:1625202-1625285:1625389-1625527:+	WT_vs_KD-ACHLYS	NTMC2T2.1	Calcium-dependent lipid-binding (CaLB domain) family protein	protein_coding	Encodes a endomembrane-localized synaptotagmin. Synaptotagmin family proteins are calcium sensors that regulate exocytosis in mammalian cells.
AT1G05970	A3	Chr1	1816408-1816545	1816402-1816545	-	-0.245486	0.0344655	AT1G05970;A3:Chr1:1816408-1816545:1816402-1816545:-	WT_vs_KD-ACHLYS	NA	RNA-binding (RRM/RBD/RNP motifs) family protein	protein_coding	NA
AT1G06230	A3	Chr1	1907169-1907276	1907169-1907430	+	0.639865	0.012987	AT1G06230;A3:Chr1:1907169-1907276:1907169-1907430:+	WT_vs_KD-ACHLYS	GTE4	global transcription factor group E4	protein_coding	This gene is predicted to encode a bromodomain-containing protein. Plant lines expressing RNAi constructs targeted against GTE4 show some resistance to agrobacterium-mediated root transformation.
AT1G06230	A3	Chr1	1907169-1907281	1907169-1907430	+	0.42849	0.0227273	AT1G06230;A3:Chr1:1907169-1907281:1907169-1907430:+	WT_vs_KD-ACHLYS	GTE4	global transcription factor group E4	protein_coding	This gene is predicted to encode a bromodomain-containing protein. Plant lines expressing RNAi constructs targeted against GTE4 show some resistance to agrobacterium-mediated root transformation.
AT1G07560	A3	Chr1	2329420-2329517	2329420-2329534	+	-0.376688	0.036963	AT1G07560;A3:Chr1:2329420-2329517:2329420-2329534:+	WT_vs_KD-ACHLYS	NA	Leucine-rich repeat protein kinase family protein	protein_coding	NA
AT1G07920-AT1G44370	RI	Chr1	2455538	2455579-2455984	2456020	0.126333	0.00999001	AT1G07920-AT1G44370;RI:Chr1:2455538:2455579-2455984:2456020:+	WT_vs_KD-ACHLYS	NA	NA	NA	NA
AT1G08360	RI	Chr1	2636052	2636109-2636197	2636235	-0.097055	0.037962	AT1G08360;RI:Chr1:2636052:2636109-2636197:2636235:+	WT_vs_KD-ACHLYS	NA	Ribosomal protein L1p/L10e family	protein_coding	NA
AT1G09083-AT1G09087-AT1G69620	A5	Chr1	26190156-26190797	26190154-26190797	+	-0.0190687	0.0434565	AT1G09083-AT1G09087-AT1G69620;A5:Chr1:26190156-26190797:26190154-26190797:+	WT_vs_KD-ACHLYS	NA	NA	NA	NA
AT1G09415-AT1G09420	RI	Chr1	3039247	3039449-3039550	3039670	0.383459	0.036963	AT1G09415-AT1G09420;RI:Chr1:3039247:3039449-3039550:3039670:-	WT_vs_KD-ACHLYS	NA	NA	NA	NA
AT1G10120	RI	Chr1	3304042	3304634-3304727	3305116	1	0	AT1G10120;RI:Chr1:3304042:3304634-3304727:3305116:-	WT_vs_KD-ACHLYS	NA	basic helix-loop-helix (bHLH) DNA-binding superfamily protein	protein_coding	NA
AT1G10890	A3	Chr1	3628229-3628872	3628229-3628921	+	-1	0	AT1G10890;A3:Chr1:3628229-3628872:3628229-3628921:+	WT_vs_KD-ACHLYS	NA	arginine/glutamate-rich 1 protein	protein_coding	NA
AT1G11720	A5	Chr1	3951713-3952345	3951683-3952345	+	0.207189	0.026973	AT1G11720;A5:Chr1:3951713-3952345:3951683-3952345:+	WT_vs_KD-ACHLYS	SS3	starch synthase 3	protein_coding	Encodes a starch synthase that in addition to its role in starch biosynthesis also has a negative regulatory function in the biosynthesis of transient starch. The protein apparently contains a starch-binding domain (SBD).
AT1G11850	A5	Chr1	3999477-3999517	3999471-3999517	+	0.164187	0.047952	AT1G11850;A5:Chr1:3999477-3999517:3999471-3999517:+	WT_vs_KD-ACHLYS	NA	transmembrane protein	protein_coding	NA
AT1G11860	A3	Chr1	4001452-4001798	4001452-4001801	+	0.0247161	0.031968	AT1G11860;A3:Chr1:4001452-4001798:4001452-4001801:+	WT_vs_KD-ACHLYS	NA	Glycine cleavage T-protein family	protein_coding	NA
AT1G11860	RI	Chr1	4001798	4002080-4002213	4002361	0.0310499	0.031968	AT1G11860;RI:Chr1:4001798:4002080-4002213:4002361:+	WT_vs_KD-ACHLYS	NA	Glycine cleavage T-protein family	protein_coding	NA
AT1G12410	A3	Chr1	4223148-4223240	4223148-4223246	+	0.0590101	0.041958	AT1G12410;A3:Chr1:4223148-4223240:4223148-4223246:+	WT_vs_KD-ACHLYS	CLP2	CLP protease proteolytic subunit 2	protein_coding	Encodes a ClpP-related sequence. Though similar to ClpP proteins, this does not contains the highly conserved catalytic triad of Ser-type proteases (Ser-His-Asp). The name reflects nomenclature described in Adam et. al (2001).
AT1G12820	A3	Chr1	4370945-4371083	4370936-4371083	-	0.230612	0.026973	AT1G12820;A3:Chr1:4370945-4371083:4370936-4371083:-	WT_vs_KD-ACHLYS	AFB3	auxin signaling F-box 3	protein_coding	Auxin receptor involved in primary and lateral root growth inhibition in response to nitrate. Target of miR393. Induced by nitrate in primary roots.
AT1G13870	A3	Chr1	4748364-4748595	4748360-4748595	-	0.19554	0.0164835	AT1G13870;A3:Chr1:4748364-4748595:4748360-4748595:-	WT_vs_KD-ACHLYS	DRL1	KTI12-like, chromatin associated protein	protein_coding	Encodes a homolog of the yeast TOT4/KTI12 protein. Yeast TOT4/KTI12 associates with Elongator, a multisubunit complex that binds the RNA polymerase II transcription elongation complex. Ds insertion mutant has enlarged shoot apical region, 4 to 6 long slender leaves followed by spike-like structures, short roots. Mutants also have no ncm5U (5-carbamoylmethyluridine).
AT1G14150	A5	Chr1	4840358-4840534	4840222-4840534	+	0.0419249	0.0264735	AT1G14150;A5:Chr1:4840358-4840534:4840222-4840534:+	WT_vs_KD-ACHLYS	PnsL2	PsbQ-like 2	protein_coding	Encodes a subunit of the NAD(P)H dehydrogenase complex located in the chloroplast thylakoid lumen.
AT1G14710	A5	Chr1	5064811-5064907	5064811-5064972	-	-0.154376	0.048951	AT1G14710;A5:Chr1:5064811-5064907:5064811-5064972:-	WT_vs_KD-ACHLYS	NA	hydroxyproline-rich glycoprotein family protein	protein_coding	NA
AT1G15480	A3	Chr1	5318098-5318268	5318098-5318271	+	-0.233818	0.035964	AT1G15480;A3:Chr1:5318098-5318268:5318098-5318271:+	WT_vs_KD-ACHLYS	NA	Tetratricopeptide repeat (TPR)-like superfamily protein	protein_coding	NA
AT1G15480	A5	Chr1	5318119-5318271	5318098-5318271	+	-0.230304	0.035964	AT1G15480;A5:Chr1:5318119-5318271:5318098-5318271:+	WT_vs_KD-ACHLYS	NA	Tetratricopeptide repeat (TPR)-like superfamily protein	protein_coding	NA
AT1G17140	AF	Chr1	5857957-5858248	5858448	5857957-5858453	0.221917	0.039627	AT1G17140;AF:Chr1:5857957-5858248:5858448:5857957-5858453:5858531:-	WT_vs_KD-ACHLYS	ICR1	interactor of constitutive active rops 1	protein_coding	Encodes a ROP/RAC effector, designated interactor of constitutive active ROPs 1 (ICR1), that interacts with GTP-bound ROPs. ICR1 is a scaffold mediating formation of protein complexes that are required for cell polarity. ICR1 is comprised of coiled-coil domains and forms complexes with itself and the exocyst vesicle-tethering complex subunit SEC3.
AT1G17140	AF	Chr1	5858310-5858395	5858450	5858310-5858453	0.286515	0.039627	AT1G17140;AF:Chr1:5858310-5858395:5858450:5858310-5858453:5858532:-	WT_vs_KD-ACHLYS	ICR1	interactor of constitutive active rops 1	protein_coding	Encodes a ROP/RAC effector, designated interactor of constitutive active ROPs 1 (ICR1), that interacts with GTP-bound ROPs. ICR1 is a scaffold mediating formation of protein complexes that are required for cell polarity. ICR1 is comprised of coiled-coil domains and forms complexes with itself and the exocyst vesicle-tethering complex subunit SEC3.
AT1G17140	SE	Chr1	5857957-5858248	5858310-5858453	-	0.183395	0.039627	AT1G17140;SE:Chr1:5857957-5858248:5858310-5858453:-	WT_vs_KD-ACHLYS	ICR1	interactor of constitutive active rops 1	protein_coding	Encodes a ROP/RAC effector, designated interactor of constitutive active ROPs 1 (ICR1), that interacts with GTP-bound ROPs. ICR1 is a scaffold mediating formation of protein complexes that are required for cell polarity. ICR1 is comprised of coiled-coil domains and forms complexes with itself and the exocyst vesicle-tethering complex subunit SEC3.
AT1G18910	A3	Chr1	6536203-6536316	6536174-6536316	-	0.300622	0.0444555	AT1G18910;A3:Chr1:6536203-6536316:6536174-6536316:-	WT_vs_KD-ACHLYS	NA	zinc ion binding protein	protein_coding	NA
AT1G19000	RI	Chr1	6560960	6561142-6561321	6561682	-0.237285	0.033966	AT1G19000;RI:Chr1:6560960:6561142-6561321:6561682:-	WT_vs_KD-ACHLYS	NA	Homeodomain-like superfamily protein	protein_coding	NA
AT1G19870	A3	Chr1	6898137-6898447	6897960-6898447	-	0.162974	0.03996	AT1G19870;A3:Chr1:6898137-6898447:6897960-6898447:-	WT_vs_KD-ACHLYS	iqd32	IQ-domain 32	protein_coding	Encodes a microtubule-associated protein.
AT1G20010	A5	Chr1	6939064-6940085	6939064-6940457	-	0.101278	0.011988	AT1G20010;A5:Chr1:6939064-6940085:6939064-6940457:-	WT_vs_KD-ACHLYS	TUB5	tubulin beta-5 chain	protein_coding	beta tubulin
AT1G20100	RI	Chr1	6969909	6970179-6970619	6970954	0.136735	0.010989	AT1G20100;RI:Chr1:6969909:6970179-6970619:6970954:-	WT_vs_KD-ACHLYS	NA	DNA ligase-like protein	protein_coding	NA
AT1G20650	RI	Chr1	7159257	7159446-7159540	7159694	0.097852	0.048951	AT1G20650;RI:Chr1:7159257:7159446-7159540:7159694:-	WT_vs_KD-ACHLYS	ASG5	Protein kinase superfamily protein	protein_coding	NA
AT1G21270	A5	Chr1	7445828-7445903	7445324-7445903	+	0.278663	0.013986	AT1G21270;A5:Chr1:7445828-7445903:7445324-7445903:+	WT_vs_KD-ACHLYS	WAK2	wall-associated kinase 2	protein_coding	cytoplasmic serine/threonine protein kinase induced by salicylic acid. mutant plants exhibit a loss of cell expansion and dependence on sugars and salts for seedling growth, affecting the expression and activity of vacuolar invertase.
AT1G21310	A3	Chr1	7454213-7454466	7453961-7454466	-	-0.521822	0	AT1G21310;A3:Chr1:7454213-7454466:7453961-7454466:-	WT_vs_KD-ACHLYS	EXT3	extensin 3	protein_coding	Encodes extensin 3.
AT1G21310	A3	Chr1	7454213-7454466	7454129-7454466	-	-0.125485	0.044622	AT1G21310;A3:Chr1:7454213-7454466:7454129-7454466:-	WT_vs_KD-ACHLYS	EXT3	extensin 3	protein_coding	Encodes extensin 3.
AT1G21310	A5	Chr1	7453961-7454382	7453961-7454466	-	-0.369945	0.001998	AT1G21310;A5:Chr1:7453961-7454382:7453961-7454466:-	WT_vs_KD-ACHLYS	EXT3	extensin 3	protein_coding	Encodes extensin 3.
AT1G21780	A5	Chr1	7652588-7652668	7652507-7652668	+	0.125242	0.0367133	AT1G21780;A5:Chr1:7652588-7652668:7652507-7652668:+	WT_vs_KD-ACHLYS	NA	BTB/POZ domain-containing protein	protein_coding	BTB/POZ domain-containing protein. Contains similarity to gb:AJ000644 SPOP (speckle-type POZ protein) from Homo sapiens and contains a PF:00651 BTB/POZ domain. ESTs gb:T75841, gb:R89974, gb:R30221, gb:N96386, gb:T76457, gb:AI100013 and gb:T76456 come from this gene;supported by full-length. Interacts with CUL3A and CUL3B.
AT1G21780	RI	Chr1	7652444	7652507-7652668	7652813	0.668272	0.0367133	AT1G21780;RI:Chr1:7652444:7652507-7652668:7652813:+	WT_vs_KD-ACHLYS	NA	BTB/POZ domain-containing protein	protein_coding	BTB/POZ domain-containing protein. Contains similarity to gb:AJ000644 SPOP (speckle-type POZ protein) from Homo sapiens and contains a PF:00651 BTB/POZ domain. ESTs gb:T75841, gb:R89974, gb:R30221, gb:N96386, gb:T76457, gb:AI100013 and gb:T76456 come from this gene;supported by full-length. Interacts with CUL3A and CUL3B.
AT1G22630	A3	Chr1	8003624-8003703	8003624-8003717	+	0.0539454	0.044955	AT1G22630;A3:Chr1:8003624-8003703:8003624-8003717:+	WT_vs_KD-ACHLYS	NA	SSUH2-like protein	protein_coding	NA
AT1G22770	AF	Chr1	8061751	8061981-8062191	8062008	0.108039	0.018981	AT1G22770;AF:Chr1:8061751:8061981-8062191:8062008:8062083-8062191:+	WT_vs_KD-ACHLYS	GI	gigantea protein (GI)	protein_coding	Together with CONSTANTS (CO) and FLOWERING LOCUS T (FT), GIGANTEA promotes flowering under long days in a circadian clock-controlled flowering pathway. GI acts earlier than CO and FT in the pathway by increasing CO and FT mRNA abundance. Located in the nucleus. Regulates several developmental processes, including photoperiod-mediated flowering, phytochrome B signaling, circadian clock, carbohydrate metabolism, and cold stress response. The gene's transcription is controlled by the circadian clock and it is post-transcriptionally regulated by light and dark. Forms a complex with FKF1 on the CO promoter to regulate CO expression.
AT1G24880	AL	Chr1	8776339-8777014	8777436	8776339-8777828	0.153386	0.044955	AT1G24880;AL:Chr1:8776339-8777014:8777436:8776339-8777828:8777986:+	WT_vs_KD-ACHLYS	LpxC2	UDP-3-O-acyl N-acetylglycosamine deacetylase family protein	protein_coding	NA
AT1G25175	RI	Chr1	8827178	8827335-8827428	8827462	0.424951	0.0314685	AT1G25175;RI:Chr1:8827178:8827335-8827428:8827462:+	WT_vs_KD-ACHLYS	NA	NA	other_rna	NA
AT1G25175	RI	Chr1	8827570	8827623-8828298	8828720	0.128714	0.034965	AT1G25175;RI:Chr1:8827570:8827623-8828298:8828720:+	WT_vs_KD-ACHLYS	NA	NA	other_rna	NA
AT1G25175	SE	Chr1	8827623-8828298	8828544-8829112	+	0.217629	0.020979	AT1G25175;SE:Chr1:8827623-8828298:8828544-8829112:+	WT_vs_KD-ACHLYS	NA	NA	other_rna	NA
AT1G26620	AF	Chr1	9198769-9199202	9199271	9198769-9199347	-0.377635	0.0284715	AT1G26620;AF:Chr1:9198769-9199202:9199271:9198769-9199347:9199653:-	WT_vs_KD-ACHLYS	NA	T-box transcription factor, putative (DUF863)	protein_coding	NA
AT1G26650	A3	Chr1	9210450-9211011	9210450-9211020	+	0.628707	0.041958	AT1G26650;A3:Chr1:9210450-9211011:9210450-9211020:+	WT_vs_KD-ACHLYS	NA	Son of sevenless protein	protein_coding	NA
AT1G26850	A5	Chr1	9303439-9303845	9303439-9303909	-	0.0900694	0.035964	AT1G26850;A5:Chr1:9303439-9303845:9303439-9303909:-	WT_vs_KD-ACHLYS	NA	S-adenosyl-L-methionine-dependent methyltransferases superfamily protein	protein_coding	NA
AT1G28050	RI	Chr1	9776872	9777679-9777760	9777822	0.557244	0.014985	AT1G28050;RI:Chr1:9776872:9777679-9777760:9777822:-	WT_vs_KD-ACHLYS	BBX13	B-box type zinc finger protein with CCT domain-containing protein	protein_coding	NA
AT1G29470	AF	Chr1	10313407-10313691	10313755	10313407-10313762	-0.186057	0.044955	AT1G29470;AF:Chr1:10313407-10313691:10313755:10313407-10313762:10313870:-	WT_vs_KD-ACHLYS	NA	S-adenosyl-L-methionine-dependent methyltransferases superfamily protein	protein_coding	NA
AT1G29840	SE	Chr1	10446338-10446438	10446559-10446645	-	-0.118528	0.0494506	AT1G29840;SE:Chr1:10446338-10446438:10446559-10446645:-	WT_vs_KD-ACHLYS	NA	alpha/beta-Hydrolases superfamily protein	protein_coding	NA
AT1G29910	RI	Chr1	10472281	10472344-10472629	10473299	0.0231423	0.00799201	AT1G29910;RI:Chr1:10472281:10472344-10472629:10473299:-	WT_vs_KD-ACHLYS	CAB3	chlorophyll A/B binding protein 3	protein_coding	member of Chlorophyll a/b-binding protein family
AT1G30160	A3	Chr1	10606306-10606467	10606306-10606480	+	-1	0	AT1G30160;A3:Chr1:10606306-10606467:10606306-10606480:+	WT_vs_KD-ACHLYS	NA	hypothetical protein (DUF295)	protein_coding	NA
AT1G30230	A3	Chr1	10639368-10639512	10639368-10639519	+	0.092833	0.037962	AT1G30230;A3:Chr1:10639368-10639512:10639368-10639519:+	WT_vs_KD-ACHLYS	eEF-1Bb1	translation elongation factor EF1B/ribosomal protein S6 family protein	protein_coding	Encodes a guanine nucleotide exchange factor that plays an important role in translation elongation. It is localized in the plasma membrane and cytosol. Mutants display ectopic lignin deposition as well as cell expansion defects
AT1G30400	A5	Chr1	10727672-10728067	10727667-10728067	+	0.191484	0.0164835	AT1G30400;A5:Chr1:10727672-10728067:10727667-10728067:+	WT_vs_KD-ACHLYS	ABCC1	multidrug resistance-associated protein 1	protein_coding	glutathione S-conjugate transporting ATPase (AtMRP1) mRNA. An ABCC-type arsenite-phytochelatin transporter. The expression of this gene is upregulated by herbicide safeners such as benoxacor and fenclorim.
AT1G31300	A5	Chr1	11193980-11194238	11193838-11194238	+	0.125676	0.032967	AT1G31300;A5:Chr1:11193980-11194238:11193838-11194238:+	WT_vs_KD-ACHLYS	NA	TRAM, LAG1 and CLN8 (TLC) lipid-sensing domain containing protein	protein_coding	NA
AT1G31300	SE	Chr1	11193838-11193962	11193980-11194238	+	0.0780586	0.044955	AT1G31300;SE:Chr1:11193838-11193962:11193980-11194238:+	WT_vs_KD-ACHLYS	NA	TRAM, LAG1 and CLN8 (TLC) lipid-sensing domain containing protein	protein_coding	NA
AT1G31420	A3	Chr1	11249834-11250337	11249834-11250356	+	-0.212552	0.0454545	AT1G31420;A3:Chr1:11249834-11250337:11249834-11250356:+	WT_vs_KD-ACHLYS	FEI1	Leucine-rich repeat protein kinase family protein	protein_coding	Encodes a plasma membrane localized leucine-rich repeat receptor kinase that is involved in cell wall elongation. Loss of function mutations of FEI1 and FEI2 exhibit defects in root and hypocotyl cell elongation. Double mutants are defective in cell wall biosynthesis and have thick hypocotyls, and short, thick roots.
AT1G31420	SE	Chr1	11249834-11250223	11250459-11250550	+	-0.352992	0.0428571	AT1G31420;SE:Chr1:11249834-11250223:11250459-11250550:+	WT_vs_KD-ACHLYS	FEI1	Leucine-rich repeat protein kinase family protein	protein_coding	Encodes a plasma membrane localized leucine-rich repeat receptor kinase that is involved in cell wall elongation. Loss of function mutations of FEI1 and FEI2 exhibit defects in root and hypocotyl cell elongation. Double mutants are defective in cell wall biosynthesis and have thick hypocotyls, and short, thick roots.
AT1G31420	SE	Chr1	11249834-11250250	11250459-11250550	+	0.260642	0.0272727	AT1G31420;SE:Chr1:11249834-11250250:11250459-11250550:+	WT_vs_OE-ACHLYS	FEI1	Leucine-rich repeat protein kinase family protein	protein_coding	Encodes a plasma membrane localized leucine-rich repeat receptor kinase that is involved in cell wall elongation. Loss of function mutations of FEI1 and FEI2 exhibit defects in root and hypocotyl cell elongation. Double mutants are defective in cell wall biosynthesis and have thick hypocotyls, and short, thick roots.
AT1G31420	SE	Chr1	11249834-11250250	11250459-11250550	+	0.162671	0.0428571	AT1G31420;SE:Chr1:11249834-11250250:11250459-11250550:+	WT_vs_KD-ACHLYS	FEI1	Leucine-rich repeat protein kinase family protein	protein_coding	Encodes a plasma membrane localized leucine-rich repeat receptor kinase that is involved in cell wall elongation. Loss of function mutations of FEI1 and FEI2 exhibit defects in root and hypocotyl cell elongation. Double mutants are defective in cell wall biosynthesis and have thick hypocotyls, and short, thick roots.
AT1G31420	SE	Chr1	11249834-11250337	11250459-11250550	+	0.326116	0.0272727	AT1G31420;SE:Chr1:11249834-11250337:11250459-11250550:+	WT_vs_OE-ACHLYS	FEI1	Leucine-rich repeat protein kinase family protein	protein_coding	Encodes a plasma membrane localized leucine-rich repeat receptor kinase that is involved in cell wall elongation. Loss of function mutations of FEI1 and FEI2 exhibit defects in root and hypocotyl cell elongation. Double mutants are defective in cell wall biosynthesis and have thick hypocotyls, and short, thick roots.
AT1G31420	SE	Chr1	11249834-11250356	11250459-11250550	+	0.404379	0.0272727	AT1G31420;SE:Chr1:11249834-11250356:11250459-11250550:+	WT_vs_OE-ACHLYS	FEI1	Leucine-rich repeat protein kinase family protein	protein_coding	Encodes a plasma membrane localized leucine-rich repeat receptor kinase that is involved in cell wall elongation. Loss of function mutations of FEI1 and FEI2 exhibit defects in root and hypocotyl cell elongation. Double mutants are defective in cell wall biosynthesis and have thick hypocotyls, and short, thick roots.
AT1G31850	AF	Chr1	11430256	11430448-11431136	11430894	0.18768	0.0314685	AT1G31850;AF:Chr1:11430256:11430448-11431136:11430894:11431008-11431136:+	WT_vs_KD-ACHLYS	NA	S-adenosyl-L-methionine-dependent methyltransferases superfamily protein	protein_coding	NA
AT1G31850	AF	Chr1	11430256	11430452-11431136	11430894	0.333547	0.0314685	AT1G31850;AF:Chr1:11430256:11430452-11431136:11430894:11431008-11431136:+	WT_vs_KD-ACHLYS	NA	S-adenosyl-L-methionine-dependent methyltransferases superfamily protein	protein_coding	NA
AT1G35720	A3	Chr1	-87	-89	+	0.0252039	0.0204795	AT1G35720;A3:Chr1:13226121-13226208:13226121-13226210:+	WT_vs_KD-ACHLYS	ANNAT1	annexin 1	protein_coding	Encodes a member of the annexin gene family, a diverse, multigene family of calcium-dependent, membrane-binding proteins. The protein was determined to have peroxidase activity. This activity is thought to be dependent on the presence of post-translational modifications (most likely phosphorylation). The protein was shown to be present as a mixture of monomer and homodimer. The homodimerization seems to be dependent on the presence of Ca2+ or H2O2. The dimerization was prevented by the addition of DTT, &#946;-mercaptoethanol and TCEP. Annat1 mRNA is expressed in flowers, roots,leaves and stems and is most abundant in stems. mRNA levels are increased in response to oxidative stress. Developmental expression patterns suggest a role in Golgi-mediated polysaccharide secretion. It is a Ca 2+-permeable transporter providing a molecular link between reactive oxygen species and cytosolic Ca 2+ in plants.
AT1G36310	A3	Chr1	13669542-13669625	13669542-13670104	+	0.250663	0.017982	AT1G36310;A3:Chr1:13669542-13669625:13669542-13670104:+	WT_vs_KD-ACHLYS	NA	S-adenosyl-L-methionine-dependent methyltransferases superfamily protein	protein_coding	NA
AT1G36310	RI	Chr1	13669498	13669542-13670104	13670758	0.576136	0.026973	AT1G36310;RI:Chr1:13669498:13669542-13670104:13670758:+	WT_vs_KD-ACHLYS	NA	S-adenosyl-L-methionine-dependent methyltransferases superfamily protein	protein_coding	NA
AT1G36980	A5	Chr1	14025391-14026126	14025381-14026126	+	-0.0388819	0.027972	AT1G36980;A5:Chr1:14025391-14026126:14025381-14026126:+	WT_vs_KD-ACHLYS	NA	transmembrane 50A-like protein	protein_coding	NA
AT1G43690	A3	Chr1	16478925-16480424	16478925-16480430	+	-0.164488	0.0474525	AT1G43690;A3:Chr1:16478925-16480424:16478925-16480430:+	WT_vs_KD-ACHLYS	NA	ubiquitin interaction motif-containing protein	protein_coding	NA
AT1G48230	A3	Chr1	17807407-17807477	17807407-17807534	+	0.582136	0.017982	AT1G48230;A3:Chr1:17807407-17807477:17807407-17807534:+	WT_vs_KD-ACHLYS	NA	nodulin MtN21 /EamA-like transporter family protein	protein_coding	Nucleotide/sugar transporter family protein
AT1G48230	RI	Chr1	17807328	17807407-17807477	17807589	-0.13265	0.044955	AT1G48230;RI:Chr1:17807328:17807407-17807477:17807589:+	WT_vs_KD-ACHLYS	NA	nodulin MtN21 /EamA-like transporter family protein	protein_coding	Nucleotide/sugar transporter family protein
AT1G48230	RI	Chr1	17807328	17807407-17807534	17807589	0.299734	0.017982	AT1G48230;RI:Chr1:17807328:17807407-17807534:17807589:+	WT_vs_KD-ACHLYS	NA	nodulin MtN21 /EamA-like transporter family protein	protein_coding	Nucleotide/sugar transporter family protein
AT1G49750	RI	Chr1	18411872	18412484-18412560	18412801	-0.0700475	0.0304695	AT1G49750;RI:Chr1:18411872:18412484-18412560:18412801:-	WT_vs_KD-ACHLYS	NA	Leucine-rich repeat (LRR) family protein	protein_coding	NA
AT1G51600	A5	Chr1	19132666-19133155	19132512-19133155	+	0.321906	0.044955	AT1G51600;A5:Chr1:19132666-19133155:19132512-19133155:+	WT_vs_KD-ACHLYS	ZML2	ZIM-LIKE 2	protein_coding	member of a novel family of plant-specific GATA-type transcription factors.
AT1G51830	A3	Chr1	19244072-19244179	19244068-19244179	-	-0.125822	0.018981	AT1G51830;A3:Chr1:19244072-19244179:19244068-19244179:-	WT_vs_KD-ACHLYS	NA	Leucine-rich repeat protein kinase family protein	protein_coding	NA
AT1G53190	AF	Chr1	19837134	19837228-19837464	19837270	0.13926	0.0344655	AT1G53190;AF:Chr1:19837134:19837228-19837464:19837270:19837340-19837464:+	WT_vs_KD-ACHLYS	NA	RING/U-box superfamily protein	protein_coding	NA
AT1G53230	A5	Chr1	19850107-19850202	19850107-19850221	-	-0.10576	0.043956	AT1G53230;A5:Chr1:19850107-19850202:19850107-19850221:-	WT_vs_KD-ACHLYS	TCP3	TEOSINTE BRANCHED 1, cycloidea and PCF transcription factor 3	protein_coding	Encodes a member of a recently identified plant transcription factor family that includes Teosinte branched 1, Cycloidea 1, and proliferating cell nuclear antigen (PCNA) factors, PCF1 and 2. Regulated by miR319. Involved in heterochronic regulation of leaf differentiation.
AT1G54410	A3	Chr1	20310038-20310304	20309950-20310304	-	0.00743863	0.034965	AT1G54410;A3:Chr1:20310038-20310304:20309950-20310304:-	WT_vs_KD-ACHLYS	NA	dehydrin family protein	protein_coding	Encodes a KS-type dehydrin can reduce the formation of reactive oxygen species (ROS) from Cu.
AT1G55140	SE	Chr1	20573067-20573329	20573418-20573905	-	-0.0478021	0.0274725	AT1G55140;SE:Chr1:20573067-20573329:20573418-20573905:-	WT_vs_KD-ACHLYS	NA	Ribonuclease III family protein	protein_coding	NA
AT1G55480	RI	Chr1	20714873	20714993-20715070	20715122	0.270118	0.044955	AT1G55480;RI:Chr1:20714873:20714993-20715070:20715122:+	WT_vs_KD-ACHLYS	ZKT	protein containing PDZ domain, a K-box domain, and a TPR region	protein_coding	Encodes a member of a novel plant protein family containing a PDZ, a K-box, and a TPR motif. mRNA but not protein levels decrease after wounding. ZKT is phosphorylated at Thr and Ser residues after wounding.
AT1G56220	A3	Chr1	21043889-21044323	21043889-21044348	+	-0.0900704	0.01998	AT1G56220;A3:Chr1:21043889-21044323:21043889-21044348:+	WT_vs_KD-ACHLYS	NA	Dormancy/auxin associated family protein	protein_coding	NA
AT1G56220	A3	Chr1	21043889-21044323	21043889-21044357	+	-0.0463627	0.01998	AT1G56220;A3:Chr1:21043889-21044323:21043889-21044357:+	WT_vs_KD-ACHLYS	NA	Dormancy/auxin associated family protein	protein_coding	NA
AT1G56660	A3	Chr1	21237949-21238800	21237949-21238803	+	0.356818	0.0484515	AT1G56660;A3:Chr1:21237949-21238800:21237949-21238803:+	WT_vs_KD-ACHLYS	NA	MAEBL domain protein	protein_coding	NA
AT1G57680	A3	Chr1	21364116-21364497	21364018-21364497	-	0.17251	0.015984	AT1G57680;A3:Chr1:21364116-21364497:21364018-21364497:-	WT_vs_KD-ACHLYS	Cand1	plasminogen activator inhibitor	protein_coding	NA
AT1G58290	A3	Chr1	21625634-21625787	21625623-21625787	-	-0.0356903	0.038961	AT1G58290;A3:Chr1:21625634-21625787:21625623-21625787:-	WT_vs_KD-ACHLYS	HEMA1	Glutamyl-tRNA reductase family protein	protein_coding	Encodes a protein with glutamyl-tRNA reductase (GluTR) activity, catalyzing the NADPH-dependent reduction of Glu-tRNA(Glu) to glutamate 1-semialdehyde (GSA) with the release of free tRNA(Glu). It is involved in the early steps of chlorophyll biosynthesis.
AT1G61520	A3	Chr1	22700446-22700513	22700446-22700575	+	-0.132566	0.0224775	AT1G61520;A3:Chr1:22700446-22700513:22700446-22700575:+	WT_vs_KD-ACHLYS	LHCA3	PSI type III chlorophyll a/b-binding protein	protein_coding	PSI type III chlorophyll a/b-binding protein (Lhca3*1)
AT1G61520	A3	Chr1	22700446-22700575	22700446-22700662	+	0.0865462	0.0494506	AT1G61520;A3:Chr1:22700446-22700575:22700446-22700662:+	WT_vs_KD-ACHLYS	LHCA3	PSI type III chlorophyll a/b-binding protein	protein_coding	PSI type III chlorophyll a/b-binding protein (Lhca3*1)
AT1G61780	A3	Chr1	22813726-22814001	22813718-22814001	-	-0.0326722	0.047952	AT1G61780;A3:Chr1:22813726-22814001:22813718-22814001:-	WT_vs_KD-ACHLYS	NA	postsynaptic protein-like protein	protein_coding	NA
AT1G64860	A3	Chr1	24098136-24098428	24098136-24098431	+	-0.317756	0.012987	AT1G64860;A3:Chr1:24098136-24098428:24098136-24098431:+	WT_vs_KD-ACHLYS	SIGA	sigma factor A	protein_coding	Subunit of chloroplast RNA polymerase, confers the ability to recognize promoter sequences on the core enzyme
AT1G66250	AF	Chr1	24692989	24693147-24693662	24693533	0.118685	0.032967	AT1G66250;AF:Chr1:24692989:24693147-24693662:24693533:24693557-24693662:+	WT_vs_KD-ACHLYS	NA	O-Glycosyl hydrolases family 17 protein	protein_coding	NA
AT1G68530	RI	Chr1	25713689	25714221-25714486	25714807	0.0254609	0.0464535	AT1G68530;RI:Chr1:25713689:25714221-25714486:25714807:-	WT_vs_KD-ACHLYS	KCS6	3-ketoacyl-CoA synthase 6	protein_coding	Encodes KCS6, a member of the 3-ketoacyl-CoA synthase family involved in the biosynthesis of VLCFA (very long chain fatty acids).
AT1G69360	A5	Chr1	26075422-26075925	26075422-26076094	-	0.320258	0.038961	AT1G69360;A5:Chr1:26075422-26075925:26075422-26076094:-	WT_vs_KD-ACHLYS	NA	T-box transcription factor, putative (DUF863)	protein_coding	NA
AT1G70660	A3	Chr1	26641765-26641891	26641765-26641956	+	-0.359771	0.00549451	AT1G70660;A3:Chr1:26641765-26641891:26641765-26641956:+	WT_vs_KD-ACHLYS	MMZ2	MMS ZWEI homologue 2	protein_coding	MMZ2/UEV1B encodes a protein that may play a role in DNA damage responses and error-free post-replicative DNA repair by participating in lysine-63-based polyubiquitination reactions. UEV1A can form diubiquitin and triubiquitin chains in combination with UBC13A/UBC35 in vitro. It can also functionally complement an mms2 mutation in budding yeast, both by increasing mms2 mutant viability in the presence of the DNA damaging agent MMS, and by reducing the rate of spontaneous DNA mutation. However, a combination of MMZ2/UEV1B and UBC13A do not do a good job of rescuing an mms2 ubc13 double mutant in yeast. MMZ2/UEV1B transcripts are found in most plant organs, but not in the pollen or in seedlings 6 hours or 2 days post-germination. The transcript levels do not appear to be stress-inducible.
AT1G72510	RI	Chr1	27303368	27303520-27303739	27303804	0.126553	0.047952	AT1G72510;RI:Chr1:27303368:27303520-27303739:27303804:+	WT_vs_KD-ACHLYS	NA	DUF1677 family protein (DUF1677)	protein_coding	NA
AT1G73530	A3	Chr1	27643923-27644021	27643909-27644021	-	-0.0524101	0.0264735	AT1G73530;A3:Chr1:27643923-27644021:27643909-27644021:-	WT_vs_KD-ACHLYS	NA	RNA-binding (RRM/RBD/RNP motifs) family protein	protein_coding	NA
AT1G73530	A5	Chr1	27644280-27645140	27644280-27645147	-	0.0524101	0.0264735	AT1G73530;A5:Chr1:27644280-27645140:27644280-27645147:-	WT_vs_KD-ACHLYS	NA	RNA-binding (RRM/RBD/RNP motifs) family protein	protein_coding	NA
AT1G74230	A5	Chr1	27914760-27915328	27914756-27915328	+	-0.131785	0.011988	AT1G74230;A5:Chr1:27914760-27915328:27914756-27915328:+	WT_vs_KD-ACHLYS	GR-RBP5	glycine-rich RNA-binding protein 5	protein_coding	encodes a glycine-rich RNA binding protein.
AT1G74270	A3	Chr1	27928456-27928551	27928448-27928551	-	0.0296008	0.017982	AT1G74270;A3:Chr1:27928456-27928551:27928448-27928551:-	WT_vs_KD-ACHLYS	NA	Ribosomal protein L35Ae family protein	protein_coding	NA
AT1G75420	RI	Chr1	28305297	28305371-28305542	28305706	0.539566	0.041958	AT1G75420;RI:Chr1:28305297:28305371-28305542:28305706:+	WT_vs_KD-ACHLYS	NA	UDP-Glycosyltransferase superfamily protein	protein_coding	NA
AT1G75660	SE	Chr1	28408790-28408872	28408948-28409166	+	0.134721	0.0154845	AT1G75660;SE:Chr1:28408790-28408872:28408948-28409166:+	WT_vs_KD-ACHLYS	XRN3	5'-3' exoribonuclease 3	protein_coding	Encodes a protein with similarity to yeast 5'-3'exonucleases and can functionally complement the yeast mutations. In Arabidopsis XRN3 acts as a suppressor of posttranscriptional gene silencing. Mutants accumulate excised miRNA products suggesting that XRN3 is involved in degradation of these products.
AT1G75860	RI	Chr1	28484844	28485162-28485663	28485955	0.166272	0.0184815	AT1G75860;RI:Chr1:28484844:28485162-28485663:28485955:-	WT_vs_KD-ACHLYS	NA	DNA ligase	protein_coding	NA
AT1G78570	RI	Chr1	29550101	29550219-29551041	29551675	0.114639	0.027972	AT1G78570;RI:Chr1:29550101:29550219-29551041:29551675:+	WT_vs_KD-ACHLYS	RHM1	rhamnose biosynthesis 1	protein_coding	Encodes a UDP-L-Rhamnose synthase involved in the biosynthesis of rhamnose, a major monosaccharide component of pectin. Catalyzes the conversion of UDP-D-Glc to UDP-L-Rha. The dehydrogenase domain of RHM1 was shown to catalyze the conversion of UDP-D-Glc to the reaction intermediate UDP-4-keto-6-deoxy-D-Glc using recombinant protein assay but the activity of the full-length protein was not determined as it could not be expressed in <i>E. coli</i>.
AT1G79270	A5	Chr1	29815873-29816607	29815870-29816607	+	0.325748	0.033966	AT1G79270;A5:Chr1:29815873-29816607:29815870-29816607:+	WT_vs_KD-ACHLYS	ECT8	evolutionarily conserved C-terminal region 8	protein_coding	NA
AT1G79970	RI	Chr1	30082703	30082890-30083024	30083395	-0.0592492	0.0394605	AT1G79970;RI:Chr1:30082703:30082890-30083024:30083395:+	WT_vs_KD-ACHLYS	NA	hypothetical protein	protein_coding	NA
AT1G80780	A3	Chr1	30358295-30358379	30358295-30358395	+	0.0857255	0.021978	AT1G80780;A3:Chr1:30358295-30358379:30358295-30358395:+	WT_vs_KD-ACHLYS	NA	Polynucleotidyl transferase, ribonuclease H-like superfamily protein	protein_coding	NA
AT2G01100	A3	Chr2	81800-82186	81800-82220	+	-0.103032	0.0214785	AT2G01100;A3:Chr2:81800-82186:81800-82220:+	WT_vs_KD-ACHLYS	NA	FAM133-like protein	protein_coding	NA
AT2G04700	A3	Chr2	1647479-1647553	1647479-1647570	+	0.0229714	0.046953	AT2G04700;A3:Chr2:1647479-1647553:1647479-1647570:+	WT_vs_KD-ACHLYS	NA	ferredoxin thioredoxin reductase catalytic beta chain family protein	protein_coding	NA
AT2G04700	A3	Chr2	1647624-1648092	1647624-1648096	+	-0.0325012	0.046953	AT2G04700;A3:Chr2:1647624-1648092:1647624-1648096:+	WT_vs_KD-ACHLYS	NA	ferredoxin thioredoxin reductase catalytic beta chain family protein	protein_coding	NA
AT2G05120	RI	Chr2	1844588	1846007-1846060	1846397	0.45401	0.035964	AT2G05120;RI:Chr2:1844588:1846007-1846060:1846397:-	WT_vs_KD-ACHLYS	NA	Nucleoporin, Nup133/Nup155-like protein	protein_coding	NA
AT2G05230	A5	Chr2	1902037-1902485	1902037-1902506	-	0.333333	0.022977	AT2G05230;A5:Chr2:1902037-1902485:1902037-1902506:-	WT_vs_KD-ACHLYS	NA	DNAJ heat shock N-terminal domain-containing protein	protein_coding	NA
AT2G05380	A3	Chr2	1967635-1967678	1967635-1967696	+	-0.0820854	0.0474525	AT2G05380;A3:Chr2:1967635-1967678:1967635-1967696:+	WT_vs_KD-ACHLYS	GRP3S	glycine-rich protein 3 short isoform	protein_coding	glycine-rich protein 3 short isoform (GRP3S) mRNA, complete
AT2G05380	A5	Chr2	1967635-1967696	1967590-1967696	+	0.18949	0.0474525	AT2G05380;A5:Chr2:1967635-1967696:1967590-1967696:+	WT_vs_KD-ACHLYS	GRP3S	glycine-rich protein 3 short isoform	protein_coding	glycine-rich protein 3 short isoform (GRP3S) mRNA, complete
AT2G05440	A3	Chr2	1993723-1993847	1993723-1993913	+	0.149027	0.0262238	AT2G05440;A3:Chr2:1993723-1993847:1993723-1993913:+	WT_vs_KD-ACHLYS	GRP9	GLYCINE RICH PROTEIN 9	protein_coding	NA
AT2G05440	A5	Chr2	1993786-1993847	1993723-1993847	+	-0.112015	0.0262238	AT2G05440;A5:Chr2:1993786-1993847:1993723-1993847:+	WT_vs_KD-ACHLYS	GRP9	GLYCINE RICH PROTEIN 9	protein_coding	NA
AT2G15292	A5	Chr2	6644902-6645001	6644902-6645129	-	-0.698423	0.000499501	AT2G15292;A5:Chr2:6644902-6645001:6644902-6645129:-	WT_vs_KD-ACHLYS	NA	other_RNA	other_rna	Unknown gene
AT2G16365	A3	Chr2	7074446-7074895	7074446-7074971	+	0.394485	0.012987	AT2G16365;A3:Chr2:7074446-7074895:7074446-7074971:+	WT_vs_KD-ACHLYS	NA	F-box family protein	protein_coding	NA
AT2G17695	A3	Chr2	7685051-7685163	7685017-7685163	-	-0.444635	0.0284715	AT2G17695;A3:Chr2:7685051-7685163:7685017-7685163:-	WT_vs_KD-ACHLYS	NA	outer envelope protein	protein_coding	NA
AT2G18670	A3	Chr2	8094010-8094449	8094010-8094471	+	-0.136324	0.033966	AT2G18670;A3:Chr2:8094010-8094449:8094010-8094471:+	WT_vs_KD-ACHLYS	NA	RING/U-box superfamily protein	protein_coding	NA
AT2G21160	AL	Chr2	9070063-9070133	9070144	9070063-9070154	0.295637	0.02997	AT2G21160;AL:Chr2:9070063-9070133:9070144:9070063-9070154:9070367:+	WT_vs_KD-ACHLYS	NA	Translocon-associated protein (TRAP), alpha subunit	protein_coding	NA
AT2G22425	A3	Chr2	9514988-9515073	9514988-9515076	+	0.0701121	0.017982	AT2G22425;A3:Chr2:9514988-9515073:9514988-9515076:+	WT_vs_KD-ACHLYS	NA	Microsomal signal peptidase 12 kDa subunit (SPC12)	protein_coding	NA
AT2G26300	AF	Chr2	11197282	11197306-11197958	11197326	-0.578481	0	AT2G26300;AF:Chr2:11197282:11197306-11197958:11197326:11197468-11197958:+	WT_vs_KD-ACHLYS	GP ALPHA 1	G protein alpha subunit 1	protein_coding	Encodes an alpha subunit of a heterotrimeric GTP-binding protein. The active GTP-bound form of GPA1 binds to the GTG1 and GTG2 abscisic acid (ABA) receptors and appears to affect their GTPase and GTP-binding activity, and hence, ABA binding abilities. GPA1 is a positive regulator in ABA-mediated inhibition of stomatal opening. Plants with recessive mutant alleles have complex phenotypes including: reduced brassinolide response, reduced cell divisions, round leaves, short hypocotyls. It is likely to be involved in the signaling events that trigger unfolded protein response-associated cell death. GPA1 is also involved in sugar signaling.
AT2G28570	RI	Chr2	12241770	12241870-12242049	12242729	-0.157099	0.034965	AT2G28570;RI:Chr2:12241770:12241870-12242049:12242729:+	WT_vs_KD-ACHLYS	NA	hypothetical protein	protein_coding	NA
AT2G28605	A3	Chr2	12255351-12255432	12255351-12255437	+	-0.0479602	0.033966	AT2G28605;A3:Chr2:12255351-12255432:12255351-12255437:+	WT_vs_KD-ACHLYS	NA	Photosystem II reaction center PsbP family protein	protein_coding	Encodes a PsbP domain-OEC23 like protein localized in thylakoid (peripheral-lumenal side).
AT2G28890	A5	Chr2	12406268-12406396	12406268-12406443	-	-0.0754077	0.0454545	AT2G28890;A5:Chr2:12406268-12406396:12406268-12406443:-	WT_vs_KD-ACHLYS	PLL4	poltergeist like 4	protein_coding	Encodes a protein phosphatase 2C like gene, similar to POL. Involved in leaf development. Knockout mutants have abnormally shaped leaves.
AT2G29550	A3	Chr2	12645353-12645539	12645345-12645539	-	0.0572844	0.00949051	AT2G29550;A3:Chr2:12645353-12645539:12645345-12645539:-	WT_vs_KD-ACHLYS	TUB7	tubulin beta-7 chain	protein_coding	Encodes a beta-tubulin that is expressed in leaves, roots and flowers.
AT2G30930	RI	Chr2	13162764	13162949-13163076	13163398	0.035854	0.044955	AT2G30930;RI:Chr2:13162764:13162949-13163076:13163398:+	WT_vs_KD-ACHLYS	NA	hypothetical protein	protein_coding	NA
AT2G31830	RI	Chr2	13533362	13533722-13533811	13533934	-1	0	AT2G31830;RI:Chr2:13533362:13533722-13533811:13533934:-	WT_vs_KD-ACHLYS	5PTase14	endonuclease/exonuclease/phosphatase family protein	protein_coding	Encodes a 5-inositol-polyphosphate phosphatase, that, in vitro, shows some activity against Ins(1,4,5)P3 and PI(3,4,5)P3, but even higher activity against PI(4,5)P2
AT2G34680	AF	Chr2	14628317-14628484	14628586	14628317-14628860	-0.334387	0.045954	AT2G34680;AF:Chr2:14628317-14628484:14628586:14628317-14628860:14629055:-	WT_vs_KD-ACHLYS	AIR9	Outer arm dynein light chain 1 protein	protein_coding	isolated from differential screening of a cDNA library from auxin-treated root culture. sequence does not show homology to any known proteins and is predicted to be extracellular.
AT2G34690	A3	Chr2	14631356-14631673	14631356-14631675	+	-0.0494397	0.0434565	AT2G34690;A3:Chr2:14631356-14631673:14631356-14631675:+	WT_vs_KD-ACHLYS	ACD11	Glycolipid transfer protein (GLTP) family protein	protein_coding	Gene product transports the glycolipid precursor sphingosine between membranes in vitro. Mutant constitutively expresses defense-related genes that accompany the hypersensitive response normally triggered by avirulent pathogens.
AT2G35050	A3	Chr2	14768872-14769524	14768872-14772270	+	0.177677	0.00599401	AT2G35050;A3:Chr2:14768872-14769524:14768872-14772270:+	WT_vs_KD-ACHLYS	NA	kinase superfamily with octicosapeptide/Phox/Bem1p domain-containing protein	protein_coding	NA
AT2G35110	A3	Chr2	14802297-14802495	14802287-14802495	-	-0.191809	0.0274725	AT2G35110;A3:Chr2:14802297-14802495:14802287-14802495:-	WT_vs_KD-ACHLYS	GRL	transcription activator	protein_coding	Component of the WAVE protein complex which act as activators of ARP2/3 complex involved in actin nucleation. Required for trichome morphogenesis. Mutant displays distorted trichomes, a phenotype that can be phenocopied by treatment of WT plants with actin-interacting drugs. Its ER localization is independent of upstream SPK1 activation signaling and the physical association with the WAVE/SCAR Regulatory complex binding partner SRA1. ER-localized NAP1 has little colocalization with actin and represent the inactive pool of NAP1 in these cell types.
AT2G35840-AT2G35850	A5	Chr2	15053719-15053933	15053647-15053933	+	0.448517	0.044955	AT2G35840-AT2G35850;A5:Chr2:15053719-15053933:15053647-15053933:+	WT_vs_KD-ACHLYS	NA	NA	NA	NA
AT2G36880	A3	Chr2	15480895-15481256	15480853-15481256	-	0.0798238	0.00599401	AT2G36880;A3:Chr2:15480895-15481256:15480853-15481256:-	WT_vs_KD-ACHLYS	MAT3	methionine adenosyltransferase 3	protein_coding	NA
AT2G36990	A3	Chr2	15539755-15539929	15539752-15539929	-	0.183445	0.02997	AT2G36990;A3:Chr2:15539755-15539929:15539752-15539929:-	WT_vs_KD-ACHLYS	SIGF	RNApolymerase sigma-subunit F	protein_coding	Encodes a general sigma factor in chloroplasts and is probably responsible for the recognition of sigma 70 type standard bacteria-type multi-subunit RNA polymerase (PEP) promoters in young cotyledons. It is a substrate for regulatory phosphorylation by cpCK2, a nuclear-coded plastid-targeted casein kinase 2, that has been implicated as a key component in plant sigma factor phosphorylation and transcriptional regulation.
AT2G37510	RI	Chr2	15743063	15743353-15743429	15743497	0.184723	0.030969	AT2G37510;RI:Chr2:15743063:15743353-15743429:15743497:-	WT_vs_KD-ACHLYS	NA	RNA-binding (RRM/RBD/RNP motifs) family protein	protein_coding	NA
AT2G37630	AF	Chr2	15782951-15783160	15783202	15782951-15783281	-0.211795	0.048951	AT2G37630;AF:Chr2:15782951-15783160:15783202:15782951-15783281:15783412:-	WT_vs_KD-ACHLYS	AS1	myb-like HTH transcriptional regulator family protein	protein_coding	Encodes a MYB-domain protein involved in specification of the leaf proximodistal axis. Mutation results in lobed and dissected leaves with a characteristic asymmetry. Homologous to the Antirrhinum PHANTASTICA (PHAN) and maize ROUGH SHEATH2 (RS2) genes Asymmetric placement of auxin response at the distal leaf tip precedes visible asymmetric leaf growth. Acts alongside AXR1 to exclude BP expression in leaves and with PIN1 to repress BP and promote lateral organ growth. Interacts physically with AS2 to form a complex that binds to the BP promoter and silences BP. Also functions as a regulator of the plant immune response.
AT2G38810	A5	Chr2	16220681-16220767	16220681-16220826	-	-0.333333	0.03996	AT2G38810;A5:Chr2:16220681-16220767:16220681-16220826:-	WT_vs_KD-ACHLYS	HTA8	histone H2A 8	protein_coding	Encodes HTA8, a histone H2A protein. Loss of all H2A.Z (triple mutant with HTA9 and HTA11) results in a reduction in DNA methylation of transposons but not that of genes. Loss of H2A.Z causes misregulation of many genes involved in the response to developmental and environmental cues, and that these genes tend to have high levels of gene-body H2A.Z.
AT2G38810	AF	Chr2	16220681-16220826	16220855	16220681-16220910	0.233114	0.023976	AT2G38810;AF:Chr2:16220681-16220826:16220855:16220681-16220910:16220928:-	WT_vs_KD-ACHLYS	HTA8	histone H2A 8	protein_coding	Encodes HTA8, a histone H2A protein. Loss of all H2A.Z (triple mutant with HTA9 and HTA11) results in a reduction in DNA methylation of transposons but not that of genes. Loss of H2A.Z causes misregulation of many genes involved in the response to developmental and environmental cues, and that these genes tend to have high levels of gene-body H2A.Z.
AT2G38870	AF	Chr2	16236739-16237032	16237099	16236739-16237106	0.0283906	0.035964	AT2G38870;AF:Chr2:16236739-16237032:16237099:16236739-16237106:16237279:-	WT_vs_KD-ACHLYS	NA	Serine protease inhibitor, potato inhibitor I-type family protein	protein_coding	Predicted to encode a PR (pathogenesis-related) peptide that belongs to the PR-6 proteinase inhibitor family. Six putative PR-6-type protein encoding genes are found in Arabidopsis: At2g38900, At2g38870, At5g43570, At5g43580, At3g50020 and At3g46860.
AT2G39080	A3	Chr2	16312033-16312262	16312023-16312262	-	0.0958212	0.0374625	AT2G39080;A3:Chr2:16312033-16312262:16312023-16312262:-	WT_vs_KD-ACHLYS	EMB2799	NAD(P)-binding Rossmann-fold superfamily protein	protein_coding	NA
AT2G39340	RI	Chr2	16424766	16425150-16425246	16425665	0.154504	0.0284715	AT2G39340;RI:Chr2:16424766:16425150-16425246:16425665:+	WT_vs_KD-ACHLYS	SAC3A	SAC3/GANP/Nin1/mts3/eIF-3 p25 family	protein_coding	NA
AT2G39570	A5	Chr2	16508116-16508271	16508095-16508271	+	0.0646063	0.0442058	AT2G39570;A5:Chr2:16508116-16508271:16508095-16508271:+	WT_vs_KD-ACHLYS	ACR9	ACT domain-containing protein	protein_coding	Encodes a ACT domain-containing protein. The ACT domain, named after bacterial aspartate kinase, chorismate mutase and TyrA (prephenate dehydrogenase), is a regulatory domain that serves as an amino acid-binding site in feedback-regulated amino acid metabolic enzymes.
AT2G39570	RI	Chr2	16509218	16509502-16509595	16509973	-0.125202	0.0442058	AT2G39570;RI:Chr2:16509218:16509502-16509595:16509973:+	WT_vs_KD-ACHLYS	ACR9	ACT domain-containing protein	protein_coding	Encodes a ACT domain-containing protein. The ACT domain, named after bacterial aspartate kinase, chorismate mutase and TyrA (prephenate dehydrogenase), is a regulatory domain that serves as an amino acid-binding site in feedback-regulated amino acid metabolic enzymes.
AT2G41560	A5	Chr2	17333779-17337109	17333779-17337147	-	-0.413915	0.035964	AT2G41560;A5:Chr2:17333779-17337109:17333779-17337147:-	WT_vs_KD-ACHLYS	ACA4	autoinhibited Ca(2+)-ATPase, isoform 4	protein_coding	Encodes a calmodulin-regulated Ca(2+)-ATPase that improves salt tolerance in yeast. Localized to the vacuole. Lesion mimic phenotype when mutation in the gene is combined with a mutation in ACA11. Lesion mimic phenotype of double knockout can be suppressed by nutritional supplements that increase anion levels (e.g. 15 mM Nitrate, Chloride, or Phosphate).
AT2G42210	A3	Chr2	17590271-17590626	17590271-17590631	+	0.264009	0.035964	AT2G42210;A3:Chr2:17590271-17590626:17590271-17590631:+	WT_vs_KD-ACHLYS	OEP16-3	Mitochondrial import inner membrane translocase subunit Tim17/Tim22/Tim23 family protein	protein_coding	Homologous to pea OEP16 and barley pPORA (OEP16), a member of Arabidopsis OEP16 family.
AT2G43320	AF	Chr2	17999201-17999660	17999746	17999201-18000022	0.436541	0.041958	AT2G43320;AF:Chr2:17999201-17999660:17999746:17999201-18000022:18000049:-	WT_vs_KD-ACHLYS	NA	S-adenosyl-L-methionine-dependent methyltransferases superfamily protein	protein_coding	NA
AT2G44120	A5	Chr2	18250407-18250711	18250407-18250757	-	-0.04796	0.025974	AT2G44120;A5:Chr2:18250407-18250711:18250407-18250757:-	WT_vs_KD-ACHLYS	NA	Ribosomal protein L30/L7 family protein	protein_coding	NA
AT2G45620	A3	Chr2	18795008-18795090	18795008-18795121	+	-0.0704562	0.0474525	AT2G45620;A3:Chr2:18795008-18795090:18795008-18795121:+	WT_vs_KD-ACHLYS	NA	Nucleotidyltransferase family protein	protein_coding	NA
AT2G45740	A3	Chr2	18839698-18839832	18839698-18839849	+	0.616772	0	AT2G45740;A3:Chr2:18839698-18839832:18839698-18839849:+	WT_vs_KD-ACHLYS	PEX11D	peroxin 11D	protein_coding	member of the peroxin11 (PEX11) gene family, integral to peroxisome membrane, controls peroxisome proliferation.
AT2G45740	A3	Chr2	18839698-18839832	18839698-18839852	+	0.0878698	0.041521	AT2G45740;A3:Chr2:18839698-18839832:18839698-18839852:+	WT_vs_KD-ACHLYS	PEX11D	peroxin 11D	protein_coding	member of the peroxin11 (PEX11) gene family, integral to peroxisome membrane, controls peroxisome proliferation.
AT2G45740	A3	Chr2	18839698-18839832	18839698-18839855	+	0.180047	0.0170829	AT2G45740;A3:Chr2:18839698-18839832:18839698-18839855:+	WT_vs_KD-ACHLYS	PEX11D	peroxin 11D	protein_coding	member of the peroxin11 (PEX11) gene family, integral to peroxisome membrane, controls peroxisome proliferation.
AT2G45740	A3	Chr2	18839698-18839849	18839698-18839852	+	-0.321452	0	AT2G45740;A3:Chr2:18839698-18839849:18839698-18839852:+	WT_vs_KD-ACHLYS	PEX11D	peroxin 11D	protein_coding	member of the peroxin11 (PEX11) gene family, integral to peroxisome membrane, controls peroxisome proliferation.
AT2G45740	A3	Chr2	18839698-18839849	18839698-18839855	+	-0.375032	0.0031635	AT2G45740;A3:Chr2:18839698-18839849:18839698-18839855:+	WT_vs_KD-ACHLYS	PEX11D	peroxin 11D	protein_coding	member of the peroxin11 (PEX11) gene family, integral to peroxisome membrane, controls peroxisome proliferation.
AT2G45740	A3	Chr2	18839698-18839852	18839698-18839855	+	0.0786159	0.0395438	AT2G45740;A3:Chr2:18839698-18839852:18839698-18839855:+	WT_vs_KD-ACHLYS	PEX11D	peroxin 11D	protein_coding	member of the peroxin11 (PEX11) gene family, integral to peroxisome membrane, controls peroxisome proliferation.
AT2G45740	RI	Chr2	18839682	18839698-18839832	18840059	-0.482795	0.041521	AT2G45740;RI:Chr2:18839682:18839698-18839832:18840059:+	WT_vs_KD-ACHLYS	PEX11D	peroxin 11D	protein_coding	member of the peroxin11 (PEX11) gene family, integral to peroxisome membrane, controls peroxisome proliferation.
AT2G45740	RI	Chr2	18839682	18839698-18839849	18840059	0.463487	0.0166084	AT2G45740;RI:Chr2:18839682:18839698-18839849:18840059:+	WT_vs_KD-ACHLYS	PEX11D	peroxin 11D	protein_coding	member of the peroxin11 (PEX11) gene family, integral to peroxisome membrane, controls peroxisome proliferation.
AT2G46590	A5	Chr2	19133381-19133820	19133189-19133820	+	0.168386	0.035964	AT2G46590;A5:Chr2:19133381-19133820:19133189-19133820:+	WT_vs_KD-ACHLYS	DAG2	Dof-type zinc finger DNA-binding family protein	protein_coding	encodes a protein containing Dof zinc finger motifs. expression is limited to vascular system of the mother plant. recessive mutation is inherited as maternal-effect and expression is not detected in the embryo. mutants are defective in seed germination. mutants are more dependent on light and cold treatment and less sensitive to gibberellin during seed germination.
AT2G46820	A3	Chr2	19243589-19243700	19243589-19243711	+	0.0358397	0.0474525	AT2G46820;A3:Chr2:19243589-19243700:19243589-19243711:+	WT_vs_KD-ACHLYS	PSI-P	photosystem I P subunit	protein_coding	Encodes the P subunit of Photosystem I. About 25% of the TMP14 pool appeared to be phosphorylated, and this ratio is not affected by light. Contains seven phosphorylation sites on threonine residue and chloroplast targeting signal. Located in the proximity of PSI-L, -H and -O subunits.
AT3G01210	RI	Chr3	72528	72626-72701	73220	-0.281726	0.031968	AT3G01210;RI:Chr3:72528:72626-72701:73220:+	WT_vs_KD-ACHLYS	NA	RNA-binding (RRM/RBD/RNP motifs) family protein	protein_coding	NA
AT3G01320	A5	Chr3	108214-108404	108178-108404	+	0.246591	0.030969	AT3G01320;A5:Chr3:108214-108404:108178-108404:+	WT_vs_KD-ACHLYS	SNL1	SIN3-like 1	protein_coding	Encodes SIN3-like 1, a homolog of the transcriptional repressor SIN3 (AT1G24190).
AT3G02540-AT3G02550	RI	Chr3	533338	533425-533566	533678	-0.36354	0.0414585	AT3G02540-AT3G02550;RI:Chr3:533338:533425-533566:533678:-	WT_vs_KD-ACHLYS	NA	NA	NA	NA
AT3G02690	RI	Chr3	580312	580359-580449	580571	-0.127707	0.0499501	AT3G02690;RI:Chr3:580312:580359-580449:580571:+	WT_vs_KD-ACHLYS	NA	nodulin MtN21 /EamA-like transporter family protein	protein_coding	Nucleotide/sugar transporter family protein
AT3G04090	RI	Chr3	1072706	1072811-1072892	1072978	-0.0489507	0.027972	AT3G04090;RI:Chr3:1072706:1072811-1072892:1072978:-	WT_vs_KD-ACHLYS	SIP1A	small and basic intrinsic protein 1A	protein_coding	Belongs to a family of plant aquaporins. Similar to yeast and radish aquaporins. Located on ER.
AT3G04520	A3	Chr3	1217970-1218072	1217967-1218072	-	-0.129778	0.048951	AT3G04520;A3:Chr3:1217970-1218072:1217967-1218072:-	WT_vs_KD-ACHLYS	THA2	threonine aldolase 2	protein_coding	Encodes a threonine aldolase, involved in threonine degradation to glycine. Expressed in vascular tissue through out the plant.
AT3G05560	A3	Chr3	1614268-1614626	1614268-1614631	+	-0.0252732	0.026973	AT3G05560;A3:Chr3:1614268-1614626:1614268-1614631:+	WT_vs_KD-ACHLYS	NA	Ribosomal L22e protein family	protein_coding	NA
AT3G05560	RI	Chr3	1615060	1615230-1615393	1615506	0.118095	0.026973	AT3G05560;RI:Chr3:1615060:1615230-1615393:1615506:+	WT_vs_KD-ACHLYS	NA	Ribosomal L22e protein family	protein_coding	NA
AT3G06040	A3	Chr3	1825166-1825591	1825089-1825591	-	0.052767	0.0244755	AT3G06040;A3:Chr3:1825166-1825591:1825089-1825591:-	WT_vs_KD-ACHLYS	NA	Ribosomal protein L12/ ATP-dependent Clp protease adaptor protein ClpS family protein	protein_coding	NA
AT3G06060	A3	Chr3	1828689-1829291	1828684-1829291	-	-0.139494	0.0474525	AT3G06060;A3:Chr3:1828689-1829291:1828684-1829291:-	WT_vs_KD-ACHLYS	TSC10A	NAD(P)-binding Rossmann-fold superfamily protein	protein_coding	Encodes one of the Arabidopsis proteins (At3g06060/TSC10A and At5g19200/TSC10B) with significant similarity to the yeast 3-ketodihydrosphinganine (3-KDS) reductase, Tsc10p. Both TSC10A and TSC10B are bona fide 3-KDS reductase as shown by complementation experiment in yeast.
AT3G06060	A5	Chr3	1829438-1829624	1829438-1829629	-	0.12638	0.0474525	AT3G06060;A5:Chr3:1829438-1829624:1829438-1829629:-	WT_vs_KD-ACHLYS	TSC10A	NAD(P)-binding Rossmann-fold superfamily protein	protein_coding	Encodes one of the Arabidopsis proteins (At3g06060/TSC10A and At5g19200/TSC10B) with significant similarity to the yeast 3-ketodihydrosphinganine (3-KDS) reductase, Tsc10p. Both TSC10A and TSC10B are bona fide 3-KDS reductase as shown by complementation experiment in yeast.
AT3G07210	A3	Chr3	2294380-2294857	2294333-2294857	-	0.27013	0.026973	AT3G07210;A3:Chr3:2294380-2294857:2294333-2294857:-	WT_vs_KD-ACHLYS	NA	hypothetical protein	protein_coding	NA
AT3G07470	RI	Chr3	2386947	2386981-2387197	2387344	-0.0679191	0.047952	AT3G07470;RI:Chr3:2386947:2386981-2387197:2387344:-	WT_vs_KD-ACHLYS	NA	transmembrane protein, putative (Protein of unknown function, DUF538)	protein_coding	NA
AT3G13410	A5	Chr3	4363777-4363911	4363777-4363926	-	0.0808493	0.044955	AT3G13410;A5:Chr3:4363777-4363911:4363777-4363926:-	WT_vs_KD-ACHLYS	NA	2-C-methyl-D-erythritol 4-phosphate cytidylyltransferase	protein_coding	NA
AT3G13410	RI	Chr3	4363519	4363578-4363675	4363777	0.073616	0.044955	AT3G13410;RI:Chr3:4363519:4363578-4363675:4363777:-	WT_vs_KD-ACHLYS	NA	2-C-methyl-D-erythritol 4-phosphate cytidylyltransferase	protein_coding	NA
AT3G13750	A3	Chr3	4511996-4512119	4511996-4512125	+	-0.155851	0.0124875	AT3G13750;A3:Chr3:4511996-4512119:4511996-4512125:+	WT_vs_KD-ACHLYS	BGAL1	beta galactosidase 1	protein_coding	beta-galactosidase, glycosyl hydrolase family 35
AT3G13782	RI	Chr3	4527236	4527328-4527406	4527510	0.372017	0.035964	AT3G13782;RI:Chr3:4527236:4527328-4527406:4527510:+	WT_vs_KD-ACHLYS	NAP1;4	nucleosome assembly protein1;4	protein_coding	NA
AT3G14080	RI	Chr3	4667390	4667491-4667602	4667777	0.206209	0.0224775	AT3G14080;RI:Chr3:4667390:4667491-4667602:4667777:+	WT_vs_KD-ACHLYS	LSM1B	Small nuclear ribonucleoprotein family protein	protein_coding	NA
AT3G14350	AF	Chr3	4786414-4786843	4786898	4786414-4786906	-0.25107	0.0499501	AT3G14350;AF:Chr3:4786414-4786843:4786898:4786414-4786906:4787211:-	WT_vs_KD-ACHLYS	SRF7	STRUBBELIG-receptor family 7	protein_coding	NA
AT3G14420	A5	Chr3	4821640-4821788	4821638-4821788	+	-0.132403	0.035964	AT3G14420;A5:Chr3:4821640-4821788:4821638-4821788:+	WT_vs_KD-ACHLYS	GOX1	Aldolase-type TIM barrel family protein	protein_coding	Encodes a glycolate oxidase that modulates reactive oxygen species-mediated signal transduction during nonhost resistance.
AT3G14600	A3	Chr3	4910787-4911233	4910787-4911242	+	0.0445465	0.018981	AT3G14600;A3:Chr3:4910787-4911233:4910787-4911242:+	WT_vs_KD-ACHLYS	NA	Ribosomal protein L18ae/LX family protein	protein_coding	NA
AT3G15395	A3	Chr3	5200757-5200851	5200757-5200996	+	-1	0	AT3G15395;A3:Chr3:5200757-5200851:5200757-5200996:+	WT_vs_KD-ACHLYS	NA	HrpN-interacting protein from malus protein	protein_coding	NA
AT3G16260	A5	Chr3	5510394-5510483	5510366-5510483	+	-0.223017	0.0164835	AT3G16260;A5:Chr3:5510394-5510483:5510366-5510483:+	WT_vs_KD-ACHLYS	TRZ4	tRNAse Z4	protein_coding	Encodes a tRNase Z.
AT3G17340	A3	Chr3	5925491-5925604	5925488-5925604	-	-0.157011	0.0444555	AT3G17340;A3:Chr3:5925491-5925604:5925488-5925604:-	WT_vs_KD-ACHLYS	NA	ARM repeat superfamily protein	protein_coding	NA
AT3G17390	AF	Chr3	5953692-5953793	5953860	5953692-5953901	0.367141	0.011988	AT3G17390;AF:Chr3:5953692-5953793:5953860:5953692-5953901:5953948:-	WT_vs_KD-ACHLYS	MTO3	S-adenosylmethionine synthetase family protein	protein_coding	S-adenosylmethionine synthetase
AT3G18780	A5	Chr3	6475081-6475525	6475003-6475525	+	0.0676186	0.027972	AT3G18780;A5:Chr3:6475081-6475525:6475003-6475525:+	WT_vs_KD-ACHLYS	ACT2	actin 2	protein_coding	Encodes an actin that is constitutively expressed in vegetative structures but not pollen. ACT2 is involved in tip growth of root hairs.
AT3G19050	A3	Chr3	6577909-6578033	6577909-6578038	+	0.327084	0.046953	AT3G19050;A3:Chr3:6577909-6578033:6577909-6578038:+	WT_vs_KD-ACHLYS	POK2	phragmoplast orienting kinesin 2	protein_coding	PHRAGMOPLAST ORIENTING KINESIN 2 is one of the two Arabidopsis homologs isolated in yeast two-hybrid screen for interaction partners of maize gene TANGLED1 (TAN1). Based on sequence homology in their motor domains, POK1 and POK2 belong to the kinesin-12 class which also includes the well-characterized group of phragmoplast-associated kinesins AtPAKRPs. Both kinesins are composed of an N-terminal motor domain throughout the entire C terminus and putative cargo binding tail domains. The expression domains for POK2 constructs were broader than those for POK1; both are expressed in tissues enriched for dividing cells. The phenotype of pok1/pok2 double mutants strongly resembles that of maize tan1 mutants, characterized by misoriented mitotic cytoskeletal arrays and misplaced cell walls.
AT3G19420	A3	Chr3	6731555-6731774	6731555-6731912	+	1	0	AT3G19420;A3:Chr3:6731555-6731774:6731555-6731912:+	WT_vs_KD-ACHLYS	PEN2	PTEN 2	protein_coding	Encodes a phosphatase with low in vitro tyrosine phosphatase activity that is capable of dephosphorylating in vitro the 3'phosphate group of PI3P, PI(3,4)P2, and PI(3,5)P2 and may be an effector of lipid signaling.
AT3G20290	A3	Chr3	7078738-7078825	7078671-7078825	-	-0.248493	0.0244755	AT3G20290;A3:Chr3:7078738-7078825:7078671-7078825:-	WT_vs_KD-ACHLYS	EHD1	EPS15 homology domain 1	protein_coding	Encodes AtEHD1, one of the Arabidopsis Eps15 homology domain proteins involved in endocytosis (AtEHD2, At4g05520).
AT3G23175	RI	Chr3	8274540	8274762-8274849	8274998	0.0850111	0.0404595	AT3G23175;RI:Chr3:8274540:8274762-8274849:8274998:-	WT_vs_KD-ACHLYS	NA	HR-like lesion-inducing protein-like protein	protein_coding	NA
AT3G26000	RI	Chr3	9507661	-226	9509266	0.170582	0.00799201	AT3G26000;RI:Chr3:9507661:9508806-9509032:9509266:-	WT_vs_KD-ACHLYS	NA	Ribonuclease inhibitor	protein_coding	NA
AT3G26570	RI	Chr3	9756261	9756336-9756414	9757168	0.153649	0.014985	AT3G26570;RI:Chr3:9756261:9756336-9756414:9757168:+	WT_vs_KD-ACHLYS	PHT2;1	phosphate transporter 2;1	protein_coding	low affinity phosphate transporter
AT3G26850	A5	Chr3	9897510-9897749	9897510-9897979	-	0.269432	0.033966	AT3G26850;A5:Chr3:9897510-9897749:9897510-9897979:-	WT_vs_KD-ACHLYS	NA	histone-lysine N-methyltransferase	protein_coding	NA
AT3G27390	SE	Chr3	10135489-10136018	10136189-10136463	-	0.243396	0.047952	AT3G27390;SE:Chr3:10135489-10136018:10136189-10136463:-	WT_vs_KD-ACHLYS	NA	transmembrane protein	protein_coding	NA
AT3G44020	AL	Chr3	15802409-15802490	15802505	15802409-15802509	0.0523781	0.0254745	AT3G44020;AL:Chr3:15802409-15802490:15802505:15802409-15802509:15802729:+	WT_vs_KD-ACHLYS	NA	thylakoid lumenal P17.1 protein	protein_coding	NA
AT3G44670	RI	Chr3	16216991	16217057-16217237	16217410	0.1922	0.0434565	AT3G44670;RI:Chr3:16216991:16217057-16217237:16217410:+	WT_vs_KD-ACHLYS	NA	Disease resistance protein (TIR-NBS-LRR class) family	protein_coding	NA
AT3G45260	A5	Chr3	16598223-16598402	16598223-16598406	-	-0.265932	0.00749251	AT3G45260;A5:Chr3:16598223-16598402:16598223-16598406:-	WT_vs_KD-ACHLYS	NA	C2H2-like zinc finger protein	protein_coding	NA
AT3G45640	A3	Chr3	16757288-16757377	16757288-16757384	+	0.120881	0.035964	AT3G45640;A3:Chr3:16757288-16757377:16757288-16757384:+	WT_vs_KD-ACHLYS	MPK3	mitogen-activated protein kinase 3	protein_coding	Encodes a mitogen-activated kinase whose mRNA levels increase in response to touch, cold, salinity stress and chitin oligomers.Also functions in ovule development. Heterozygous MPK3 mutants in a homozygous MPK6 background are female sterile due to defects in integument development. MPK3 can be dephosphorylated by MKP2 in vitro.
AT3G45640	RI	Chr3	16757159	16757288-16757384	16757514	0.484749	0.035964	AT3G45640;RI:Chr3:16757159:16757288-16757384:16757514:+	WT_vs_KD-ACHLYS	MPK3	mitogen-activated protein kinase 3	protein_coding	Encodes a mitogen-activated kinase whose mRNA levels increase in response to touch, cold, salinity stress and chitin oligomers.Also functions in ovule development. Heterozygous MPK3 mutants in a homozygous MPK6 background are female sterile due to defects in integument development. MPK3 can be dephosphorylated by MKP2 in vitro.
AT3G46000	A5	Chr3	16907280-16907523	16907280-16907580	-	0.1881	0.01998	AT3G46000;A5:Chr3:16907280-16907523:16907280-16907580:-	WT_vs_KD-ACHLYS	ADF2	actin depolymerizing factor 2	protein_coding	Encodes depolymerizing factor 2.
AT3G46845	A3	Chr3	17254542-17254720	17254531-17254720	-	0.164888	0.044955	AT3G46845;A3:Chr3:17254542-17254720:17254531-17254720:-	WT_vs_KD-ACHLYS	NA	hypothetical protein	protein_coding	NA
AT3G46845	RI	Chr3	17254393	17254542-17254720	17255194	-0.10568	0.032967	AT3G46845;RI:Chr3:17254393:17254542-17254720:17255194:-	WT_vs_KD-ACHLYS	NA	hypothetical protein	protein_coding	NA
AT3G47470	RI	Chr3	17493448	17493752-17493843	17494109	-0.380345	0.034965	AT3G47470;RI:Chr3:17493448:17493752-17493843:17494109:-	WT_vs_KD-ACHLYS	LHCA4	light-harvesting chlorophyll-protein complex I subunit A4	protein_coding	Encodes a chlorophyll a/b-binding protein that is more similar to the PSI Cab proteins than the PSII cab proteins. The predicted protein is about 20 amino acids shorter than most known Cab proteins.
AT3G47470	RI	Chr3	17493843	17494000-17494189	17494337	-0.143575	0.034965	AT3G47470;RI:Chr3:17493843:17494000-17494189:17494337:-	WT_vs_KD-ACHLYS	LHCA4	light-harvesting chlorophyll-protein complex I subunit A4	protein_coding	Encodes a chlorophyll a/b-binding protein that is more similar to the PSI Cab proteins than the PSII cab proteins. The predicted protein is about 20 amino acids shorter than most known Cab proteins.
AT3G47470	RI	Chr3	17493843	17494065-17494189	17494337	-0.179245	0.034965	AT3G47470;RI:Chr3:17493843:17494065-17494189:17494337:-	WT_vs_KD-ACHLYS	LHCA4	light-harvesting chlorophyll-protein complex I subunit A4	protein_coding	Encodes a chlorophyll a/b-binding protein that is more similar to the PSI Cab proteins than the PSII cab proteins. The predicted protein is about 20 amino acids shorter than most known Cab proteins.
AT3G47470	RI	Chr3	17493843	17494337-17494565	17494873	0.144745	0.034965	AT3G47470;RI:Chr3:17493843:17494337-17494565:17494873:-	WT_vs_KD-ACHLYS	LHCA4	light-harvesting chlorophyll-protein complex I subunit A4	protein_coding	Encodes a chlorophyll a/b-binding protein that is more similar to the PSI Cab proteins than the PSII cab proteins. The predicted protein is about 20 amino acids shorter than most known Cab proteins.
AT3G50480	RI	Chr3	18733176	18733597-18733889	18734387	0.10263	0.0464535	AT3G50480;RI:Chr3:18733176:18733597-18733889:18734387:+	WT_vs_KD-ACHLYS	HR4	homolog of RPW8 4	protein_coding	Homolog of RPW8
AT3G51370	RI	Chr3	19069376	19069439-19069653	19069719	0.222498	0.033966	AT3G51370;RI:Chr3:19069376:19069439-19069653:19069719:+	WT_vs_KD-ACHLYS	NA	Protein phosphatase 2C family protein	protein_coding	NA
AT3G51550	A3	Chr3	19120604-19120780	19119789-19120780	-	0.244171	0.014985	AT3G51550;A3:Chr3:19120604-19120780:19119789-19120780:-	WT_vs_KD-ACHLYS	FER	Malectin/receptor-like protein kinase family protein	protein_coding	Encodes a synergid-expressed, plasma-membrane localized receptor-like kinase that accumulates asymetrically in the synergid membrnane at the filiform apparatus and mediates male-female gametophyte interactions during pollen tube reception. Also involved in powdery mildew infection.
AT3G51800	A3	Chr3	19211626-19211688	19211599-19211688	-	-0.46131	0.041958	AT3G51800;A3:Chr3:19211626-19211688:19211599-19211688:-	WT_vs_KD-ACHLYS	ATG2	metallopeptidase M24 family protein	protein_coding	putative nuclear DNA-binding protein G2p (AtG2) mRNA,
AT3G52920	A3	Chr3	19625738-19625859	19625738-19625868	+	-0.0758753	0.0134865	AT3G52920;A3:Chr3:19625738-19625859:19625738-19625868:+	WT_vs_KD-ACHLYS	NA	transcriptional activator (DUF662)	protein_coding	NA
AT3G53180	A3	Chr3	19709783-19709876	19709783-19709881	+	0.167924	0.03996	AT3G53180;A3:Chr3:19709783-19709876:19709783-19709881:+	WT_vs_KD-ACHLYS	NodGS	nodulin/glutamine synthase-like protein	protein_coding	Encodes a protein that is the product of a fusion gene with a C-terminal GSI like sequence and an N-terminal part sharing homology with nodulins. It self-assembles into oligomers and its expression is increased in response to flagellin treatment. The protein co-localizes with microtubules and binds gamma-tubulin. RNAi lines are affected in root morphogenesis.
AT3G54760	RI	Chr3	20269642	20270980-20271074	20272046	-0.179973	0.0174825	AT3G54760;RI:Chr3:20269642:20270980-20271074:20272046:-	WT_vs_KD-ACHLYS	NA	dentin sialophosphoprotein-like protein	protein_coding	NA
AT3G54760	RI	Chr3	20271074	20271506-20271663	20272046	0.304697	0.02997	AT3G54760;RI:Chr3:20271074:20271506-20271663:20272046:-	WT_vs_KD-ACHLYS	NA	dentin sialophosphoprotein-like protein	protein_coding	NA
AT3G54850	A3	Chr3	20322168-20322257	20322168-20322263	+	0.408186	0.02997	AT3G54850;A3:Chr3:20322168-20322257:20322168-20322263:+	WT_vs_KD-ACHLYS	PUB14	plant U-box 14	protein_coding	Encodes a protein with a typical U-box domain followed by an Armadillo repeat region, a domain organization that is frequently found in plant U-box proteins. Displays ubiquitin ligase activity in vitro.
AT3G55060	AF	Chr3	20406259-20406621	20406641	20406259-20406920	-0.581093	0.012987	AT3G55060;AF:Chr3:20406259-20406621:20406641:20406259-20406920:20407035:-	WT_vs_KD-ACHLYS	NA	CAP-gly domain linker	protein_coding	NA
AT3G55390	A5	Chr3	20535005-20535090	20534984-20535090	+	-0.263491	0.034965	AT3G55390;A5:Chr3:20535005-20535090:20534984-20535090:+	WT_vs_KD-ACHLYS	NA	Uncharacterized protein family (UPF0497)	protein_coding	NA
AT3G55410	A3	Chr3	20541490-20541819	20541490-20541923	+	0.198219	0.020979	AT3G55410;A3:Chr3:20541490-20541819:20541490-20541923:+	WT_vs_KD-ACHLYS	NA	2-oxoglutarate dehydrogenase, E1 component	protein_coding	NA
AT3G55750	A3	Chr3	20699554-20699837	20699554-20699845	+	0.0105135	0.0464535	AT3G55750;A3:Chr3:20699554-20699837:20699554-20699845:+	WT_vs_KD-ACHLYS	NA	Ribosomal protein L35Ae family protein	protein_coding	NA
AT3G55980	A3	Chr3	20776452-20776848	20776452-20776853	+	0.164653	0.01998	AT3G55980;A3:Chr3:20776452-20776848:20776452-20776853:+	WT_vs_KD-ACHLYS	SZF1	salt-inducible zinc finger 1	protein_coding	NA
AT3G56010	A3	Chr3	20788793-20789087	20788793-20789098	+	0.0691476	0.00999001	AT3G56010;A3:Chr3:20788793-20789087:20788793-20789098:+	WT_vs_KD-ACHLYS	NA	transmembrane protein	protein_coding	NA
AT3G57330	RI	Chr3	21212902	21212960-21214160	21214826	0.243009	0.035964	AT3G57330;RI:Chr3:21212902:21212960-21214160:21214826:-	WT_vs_KD-ACHLYS	ACA11	autoinhibited Ca2+-ATPase 11	protein_coding	Lesion mimic phenotype when mutation in the gene is combined with a mutation in ACA4. Lesion mimic phenotype of double knockout can be suppressed by nutritional supplements that increase anion levels (e.g. 15 mM Nitrate, Chloride, or Phosphate)
AT3G57330	RI	Chr3	21212902	21214317-21214792	21214826	0.223864	0.0472028	AT3G57330;RI:Chr3:21212902:21214317-21214792:21214826:-	WT_vs_KD-ACHLYS	ACA11	autoinhibited Ca2+-ATPase 11	protein_coding	Lesion mimic phenotype when mutation in the gene is combined with a mutation in ACA4. Lesion mimic phenotype of double knockout can be suppressed by nutritional supplements that increase anion levels (e.g. 15 mM Nitrate, Chloride, or Phosphate)
AT3G57650	AF	Chr3	21349512	21349828-21350196	21350028	0.172026	0.038961	AT3G57650;AF:Chr3:21349512:21349828-21350196:21350028:21350074-21350196:+	WT_vs_KD-ACHLYS	LPAT2	lysophosphatidyl acyltransferase 2	protein_coding	Encodes an endoplasmic reticulum localized protein with lysophosphatidyl acyltransferase activity.
AT3G60370	A3	Chr3	22315925-22316034	22315920-22316034	-	0.065178	0.0244755	AT3G60370;A3:Chr3:22315925-22316034:22315920-22316034:-	WT_vs_KD-ACHLYS	NA	FKBP-like peptidyl-prolyl cis-trans isomerase family protein	protein_coding	Encodes an immunophilin, FKBP20-2, that belongs to the FK-506 binding protein (FKBP) subfamily functioning as peptidyl-prolyl isomerases (PPIases) in protein folding. FKBP20-2 has a unique pair of cysteines at the C terminus and was found to be reduced by thioredoxin (Trx) (itself reduced by NADPH by means of NADP-Trx reductase). The FKBP20-2 protein, which contains only two of the five amino acids required for catalysis, showed a low level of PPIase activity that was unaffected on reduction by Trx. Genetic disruption of the FKBP20-2 gene provide evidence that FKBP20-2 participates specifically in the accumulation of the PSII supercomplex in the chloroplast thylakoid lumen by means of a mechanism that has yet to be determined.
AT3G61470	A3	Chr3	22745788-22746113	22745788-22746173	+	0.0121331	0.0404595	AT3G61470;A3:Chr3:22745788-22746113:22745788-22746173:+	WT_vs_KD-ACHLYS	LHCA2	photosystem I light harvesting complex protein	protein_coding	Encodes a component of the light harvesting antenna complex of photosystem I.
AT3G61470	RI	Chr3	22746113	22746300-22746394	22746919	-0.0835887	0.026973	AT3G61470;RI:Chr3:22746113:22746300-22746394:22746919:+	WT_vs_KD-ACHLYS	LHCA2	photosystem I light harvesting complex protein	protein_coding	Encodes a component of the light harvesting antenna complex of photosystem I.
AT3G61470	RI	Chr3	22746113	22746300-22746405	22747210	0.290161	0.0224775	AT3G61470;RI:Chr3:22746113:22746300-22746405:22747210:+	WT_vs_KD-ACHLYS	LHCA2	photosystem I light harvesting complex protein	protein_coding	Encodes a component of the light harvesting antenna complex of photosystem I.
AT3G61470	RI	Chr3	22746113	22746919-22747015	22747210	0.155889	0.026973	AT3G61470;RI:Chr3:22746113:22746919-22747015:22747210:+	WT_vs_KD-ACHLYS	LHCA2	photosystem I light harvesting complex protein	protein_coding	Encodes a component of the light harvesting antenna complex of photosystem I.
AT3G61650	RI	Chr3	22814883	22815013-22815124	22815187	0.275371	0.037962	AT3G61650;RI:Chr3:22814883:22815013-22815124:22815187:-	WT_vs_KD-ACHLYS	TUBG1	gamma-tubulin	protein_coding	Required for centrosomal and noncentrosomal microtubule nucleation. Involved in specification of cell identity, such as stomatal patterning. Constitutively expressed throughout plant.
AT3G62030	A3	Chr3	22974144-22974222	22974144-22974225	+	-0.0109276	0.0294705	AT3G62030;A3:Chr3:22974144-22974222:22974144-22974225:+	WT_vs_KD-ACHLYS	ROC4	rotamase CYP 4	protein_coding	nuclear-encoded chloroplast stromal cyclophilin CYP20-3 (also known as ROC4). Protein is tyrosine-phosphorylated and its phosphorylation state is modulated in response to ABA in Arabidopsis thaliana seeds.
AT3G62030	RI	Chr3	22974222	22974375-22974463	22974551	0.0170996	0.0294705	AT3G62030;RI:Chr3:22974222:22974375-22974463:22974551:+	WT_vs_KD-ACHLYS	ROC4	rotamase CYP 4	protein_coding	nuclear-encoded chloroplast stromal cyclophilin CYP20-3 (also known as ROC4). Protein is tyrosine-phosphorylated and its phosphorylation state is modulated in response to ABA in Arabidopsis thaliana seeds.
AT3G62720	RI	Chr3	23201155	23201197-23201296	23202881	0.196085	0.013986	AT3G62720;RI:Chr3:23201155:23201197-23201296:23202881:+	WT_vs_KD-ACHLYS	XT1	xylosyltransferase 1	protein_coding	Encodes a protein with xylosyltransferase activity, which is specific for UDP-xylose as donor substrate and for oligosaccharides with a degree of polymerization >4. Although the enzyme utilizes either cellopentaose or cellohexaose, its activity is four-fold higher with cellohexaose as an acceptor compared to cellopentaose. The enzyme is able to add several xylosyl residues to the acceptor forming mono-, di- and trixylosylated polysaccharides.
AT3G62800	A3	Chr3	23227174-23227447	23227169-23227447	-	-0.254502	0.041958	AT3G62800;A3:Chr3:23227174-23227447:23227169-23227447:-	WT_vs_KD-ACHLYS	DRB4	double-stranded-RNA-binding protein 4	protein_coding	Encodes a nuclear dsRNA-binding protein DRB4 that interacts specifically with DCL4. May regulate DCL4 function and thereby affect miRNA biogenesis. Also has an impact on polymerase IV-dependent siRNA levels. DRB4 interacts with the P6 viral protein from Cauliflower mosaic virus and may be a target of viral silencing suppression.
AT3G63500	A5	Chr3	23446896-23447069	23446896-23450095	-	0.46926	0.0364635	AT3G63500;A5:Chr3:23446896-23447069:23446896-23450095:-	WT_vs_KD-ACHLYS	TTA2	fibronectin type III domain protein (DUF1423)	protein_coding	Encodes a PHD-finger protein that, with TTA2, is redundantly required for MP-dependent embryonic root meristem initiation.
AT3G63500	RI	Chr3	23447069	23449230-23449754	23450002	0.136743	0.0364635	AT3G63500;RI:Chr3:23447069:23449230-23449754:23450002:-	WT_vs_KD-ACHLYS	TTA2	fibronectin type III domain protein (DUF1423)	protein_coding	Encodes a PHD-finger protein that, with TTA2, is redundantly required for MP-dependent embryonic root meristem initiation.
AT3G63500	SE	Chr3	23446896-23447069	23450002-23450095	-	0.291859	0.014985	AT3G63500;SE:Chr3:23446896-23447069:23450002-23450095:-	WT_vs_KD-ACHLYS	TTA2	fibronectin type III domain protein (DUF1423)	protein_coding	Encodes a PHD-finger protein that, with TTA2, is redundantly required for MP-dependent embryonic root meristem initiation.
AT4G01940	A3	Chr4	842165-842238	842153-842238	-	0.406853	0.021978	AT4G01940;A3:Chr4:842165-842238:842153-842238:-	WT_vs_KD-ACHLYS	NFU1	NFU domain protein 1	protein_coding	Encodes a protein containing the NFU domain that may be involved in iron-sulfur cluster assembly. Part of a five member gene family, more closely related to NFU2 and 3 than to NFU4 and 5. Targeted to the chloroplast.
AT4G02450	A3	Chr4	1074389-1074627	1074344-1074627	-	0.23338	0.035964	AT4G02450;A3:Chr4:1074389-1074627:1074344-1074627:-	WT_vs_KD-ACHLYS	NA	HSP20-like chaperones superfamily protein	protein_coding	NA
AT4G03260	AF	Chr4	1428180	1428328-1428673	1428331	0.808973	0.020979	AT4G03260;AF:Chr4:1428180:1428328-1428673:1428331:1428391-1428673:+	WT_vs_KD-ACHLYS	NA	Outer arm dynein light chain 1 protein	protein_coding	NA
AT4G03260	AF	Chr4	1428219	1428328-1428673	1428331	0.21782	0.020979	AT4G03260;AF:Chr4:1428219:1428328-1428673:1428331:1428391-1428673:+	WT_vs_KD-ACHLYS	NA	Outer arm dynein light chain 1 protein	protein_coding	NA
AT4G03260	AF	Chr4	1428331	1428391-1428673	1428409	-0.610201	0.020979	AT4G03260;AF:Chr4:1428331:1428391-1428673:1428409:1428441-1428673:+	WT_vs_KD-ACHLYS	NA	Outer arm dynein light chain 1 protein	protein_coding	NA
AT4G03935	RI	Chr4	1868767	1868941-1869220	1869426	0.262302	0.03996	AT4G03935;RI:Chr4:1868767:1868941-1869220:1869426:-	WT_vs_KD-ACHLYS	NA	NA	other_rna	Unknown gene
AT4G08850	RI	Chr4	5637649	5639332-5640178	5640496	0.197692	0.024975	AT4G08850;RI:Chr4:5637649:5639332-5640178:5640496:-	WT_vs_KD-ACHLYS	NA	Leucine-rich repeat receptor-like protein kinase family protein	protein_coding	NA
AT4G08850	SE	Chr4	5636982-5637649	5639332-5640178	-	-0.366853	0.024975	AT4G08850;SE:Chr4:5636982-5637649:5639332-5640178:-	WT_vs_KD-ACHLYS	NA	Leucine-rich repeat receptor-like protein kinase family protein	protein_coding	NA
AT4G10710	A3	Chr4	6605475-6606203	6605470-6606203	-	0.283717	0.011988	AT4G10710;A3:Chr4:6605475-6606203:6605470-6606203:-	WT_vs_KD-ACHLYS	SPT16	global transcription factor C	protein_coding	encodes a component of the FAcilitates Chromatin Transcription (FACT) complex, SPT16.Along with SSRP1 binds to the promoter of FLC.
AT4G10730	A3	Chr4	6614689-6614831	6614665-6614831	-	0.676086	0.010989	AT4G10730;A3:Chr4:6614689-6614831:6614665-6614831:-	WT_vs_KD-ACHLYS	NA	Protein kinase superfamily protein	protein_coding	NA
AT4G10730	A5	Chr4	6614665-6614758	6614665-6614831	-	0.436079	0.010989	AT4G10730;A5:Chr4:6614665-6614758:6614665-6614831:-	WT_vs_KD-ACHLYS	NA	Protein kinase superfamily protein	protein_coding	NA
AT4G12730	A3	Chr4	7492006-7492107	7492001-7492107	-	-0.181429	0.0144855	AT4G12730;A3:Chr4:7492006-7492107:7492001-7492107:-	WT_vs_KD-ACHLYS	FLA2	FASCICLIN-like arabinogalactan 2	protein_coding	AF333971 Arabidopsis thaliana fasciclin-like arabinogalactan-protein 2 (Fla2) mRNA, complete cds
AT4G14305	A3	Chr4	8236454-8236534	8236441-8236534	-	0.422842	0.034965	AT4G14305;A3:Chr4:8236454-8236534:8236441-8236534:-	WT_vs_KD-ACHLYS	NA	Peroxisomal membrane 22 kDa (Mpv17/PMP22) family protein	protein_coding	NA
AT4G14360	A3	Chr4	8270320-8270864	8270315-8270864	-	0.162227	0.047952	AT4G14360;A3:Chr4:8270320-8270864:8270315-8270864:-	WT_vs_KD-ACHLYS	NA	S-adenosyl-L-methionine-dependent methyltransferases superfamily protein	protein_coding	NA
AT4G15560	AF	Chr4	8883925	8884082-8884313	8884188	0.113711	0.044955	AT4G15560;AF:Chr4:8883925:8884082-8884313:8884188:8884208-8884313:+	WT_vs_KD-ACHLYS	CLA1	Deoxyxylulose-5-phosphate synthase	protein_coding	Encodes a protein with 1-deoxyxylulose 5-phosphate synthase activity involved in the MEP pathway. It is essential for chloroplast development in Arabidopsis
AT4G15560	AF	Chr4	8884043	8884082-8884313	8884188	0.127216	0.044955	AT4G15560;AF:Chr4:8884043:8884082-8884313:8884188:8884208-8884313:+	WT_vs_KD-ACHLYS	CLA1	Deoxyxylulose-5-phosphate synthase	protein_coding	Encodes a protein with 1-deoxyxylulose 5-phosphate synthase activity involved in the MEP pathway. It is essential for chloroplast development in Arabidopsis
AT4G16660	RI	Chr4	9377179	9377244-9377586	9377986	0.270456	0.038961	AT4G16660;RI:Chr4:9377179:9377244-9377586:9377986:+	WT_vs_KD-ACHLYS	NA	heat shock protein 70 (Hsp 70) family protein	protein_coding	NA
AT4G16800	A5	Chr4	9456098-9456196	9456098-9456210	-	-0.194389	0.040959	AT4G16800;A5:Chr4:9456098-9456196:9456098-9456210:-	WT_vs_KD-ACHLYS	NA	ATP-dependent caseinolytic (Clp) protease/crotonase family protein	protein_coding	NA
AT4G19006	AF	Chr4	10410894-10411062	10411105	10410894-10411198	-0.0785409	0.048951	AT4G19006;AF:Chr4:10410894-10411062:10411105:10410894-10411198:10411403:-	WT_vs_KD-ACHLYS	NA	Proteasome component (PCI) domain protein	protein_coding	NA
AT4G19200	A3	Chr4	10498959-10499259	10498959-10499267	+	-0.0252187	0.0404595	AT4G19200;A3:Chr4:10498959-10499259:10498959-10499267:+	WT_vs_KD-ACHLYS	NA	proline-rich family protein	protein_coding	NA
AT4G19200	RI	Chr4	10499259	10499382-10499491	10499535	0.0284511	0.0404595	AT4G19200;RI:Chr4:10499259:10499382-10499491:10499535:+	WT_vs_KD-ACHLYS	NA	proline-rich family protein	protein_coding	NA
AT4G19200	RI	Chr4	10499259	10499490-10499524	10499535	-0.0440056	0.0404595	AT4G19200;RI:Chr4:10499259:10499490-10499524:10499535:+	WT_vs_KD-ACHLYS	NA	proline-rich family protein	protein_coding	NA
AT4G19210	A5	Chr4	10501314-10501894	10501228-10501894	+	0.215765	0.011988	AT4G19210;A5:Chr4:10501314-10501894:10501228-10501894:+	WT_vs_KD-ACHLYS	ABCE2	RNAse l inhibitor protein 2	protein_coding	member of RLI subfamily
AT4G22505	A3	Chr4	11852113-11852522	11851969-11852522	-	-0.907196	0.028971	AT4G22505;A3:Chr4:11852113-11852522:11851969-11852522:-	WT_vs_KD-ACHLYS	NA	Bifunctional inhibitor/lipid-transfer protein/seed storage 2S albumin superfamily protein	protein_coding	NA
AT4G22505	A3	Chr4	11852377-11852522	11851969-11852522	-	-0.566172	0.0494506	AT4G22505;A3:Chr4:11852377-11852522:11851969-11852522:-	WT_vs_KD-ACHLYS	NA	Bifunctional inhibitor/lipid-transfer protein/seed storage 2S albumin superfamily protein	protein_coding	NA
AT4G24690	RI	Chr4	12741582	12741740-12742429	12742471	0.135716	0.031968	AT4G24690;RI:Chr4:12741582:12741740-12742429:12742471:+	WT_vs_KD-ACHLYS	NBR1	ubiquitin-associated (UBA)/TS-N domain-containing protein / octicosapeptide/Phox/Bemp1 (PB1) domain-containing protein	protein_coding	Encodes NBR1, a selective autophagy substrate.
AT4G24930	RI	Chr4	12821804	12821873-12821933	12822047	-0.0386374	0.032967	AT4G24930;RI:Chr4:12821804:12821873-12821933:12822047:-	WT_vs_KD-ACHLYS	NA	thylakoid lumenal 17.9 kDa protein, chloroplast	protein_coding	NA
AT4G26400	A5	Chr4	13346067-13346388	13346067-13346405	-	-0.17876	0.0164835	AT4G26400;A5:Chr4:13346067-13346388:13346067-13346405:-	WT_vs_KD-ACHLYS	NA	RING/U-box superfamily protein	protein_coding	NA
AT4G27730	A3	Chr4	13835916-13835992	13835884-13835992	-	0.427944	0.041958	AT4G27730;A3:Chr4:13835916-13835992:13835884-13835992:-	WT_vs_KD-ACHLYS	OPT6	oligopeptide transporter 1	protein_coding	oligopeptide transporter
AT4G28080	A3	Chr4	13957425-13957561	13957412-13957561	-	0.149592	0.0224775	AT4G28080;A3:Chr4:13957425-13957561:13957412-13957561:-	WT_vs_KD-ACHLYS	NA	Tetratricopeptide repeat (TPR)-like superfamily protein	protein_coding	NA
AT4G29060	A3	Chr4	14317473-14317728	14317473-14317735	+	0.0586033	0.017982	AT4G29060;A3:Chr4:14317473-14317728:14317473-14317735:+	WT_vs_KD-ACHLYS	emb2726	elongation factor Ts family protein	protein_coding	NA
AT4G29400	AF	Chr4	14466298	14466736-14466901	14466778	0.116231	0.048951	AT4G29400;AF:Chr4:14466298:14466736-14466901:14466778:14466812-14466901:+	WT_vs_KD-ACHLYS	NA	oxidoreductase/transition metal ion-binding protein (DUF3531)	protein_coding	NA
AT4G29480	AF	Chr4	14487272-14487573	14487613	14487272-14487645	-0.326071	0.017982	AT4G29480;AF:Chr4:14487272-14487573:14487613:14487272-14487645:14487659:-	WT_vs_KD-ACHLYS	NA	Mitochondrial ATP synthase subunit G protein	protein_coding	NA
AT4G29480	AF	Chr4	14487272-14487645	14487659	14487272-14487661	0.0479885	0.038961	AT4G29480;AF:Chr4:14487272-14487645:14487659:14487272-14487661:14487718:-	WT_vs_KD-ACHLYS	NA	Mitochondrial ATP synthase subunit G protein	protein_coding	NA
AT4G29910	A3	Chr4	14630066-14630620	14629886-14630620	-	0.174037	0.0474525	AT4G29910;A3:Chr4:14630066-14630620:14629886-14630620:-	WT_vs_KD-ACHLYS	ORC5	origin recognition complex protein 5	protein_coding	Origin Recognition Complex subunit 5. Involved in the initiation of DNA replication. Interacts strongly with all ORC subunits.
AT4G30660	A5	Chr4	14956063-14956161	14956000-14956161	+	0.046831	0.031968	AT4G30660;A5:Chr4:14956063-14956161:14956000-14956161:+	WT_vs_KD-ACHLYS	NA	Low temperature and salt responsive protein family	protein_coding	NA
AT4G32030	RI	Chr4	15490749	15490803-15490882	15491286	0.474264	0.001998	AT4G32030;RI:Chr4:15490749:15490803-15490882:15491286:+	WT_vs_KD-ACHLYS	NA	hypothetical protein	protein_coding	NA
AT4G32570	AF	Chr4	15717762-15718235	15718265	15717762-15718456	-0.390598	0.0411255	AT4G32570;AF:Chr4:15717762-15718235:15718265:15717762-15718456:15718787:-	WT_vs_KD-ACHLYS	TIFY8	TIFY domain protein 8	protein_coding	NA
AT4G32570	AF	Chr4	15717762-15718235	15718265	15717762-15718456	-0.339688	0.0411255	AT4G32570;AF:Chr4:15717762-15718235:15718265:15717762-15718456:15718791:-	WT_vs_KD-ACHLYS	TIFY8	TIFY domain protein 8	protein_coding	NA
AT4G32570	AF	Chr4	15717762-15718235	15718265	15717762-15718456	-0.177403	0.025974	AT4G32570;AF:Chr4:15717762-15718235:15718265:15717762-15718456:15718863:-	WT_vs_KD-ACHLYS	TIFY8	TIFY domain protein 8	protein_coding	NA
AT4G32730	A5	Chr4	15790584-15790956	15790569-15790956	+	0.372435	0.0314685	AT4G32730;A5:Chr4:15790584-15790956:15790569-15790956:+	WT_vs_KD-ACHLYS	PC-MYB1	Homeodomain-like protein	protein_coding	Encodes a putative c-myb-like transcription factor with three MYB repeats.
AT4G33010	RI	Chr4	15929936	15930333-15930451	15931330	0.143382	0.02997	AT4G33010;RI:Chr4:15929936:15930333-15930451:15931330:-	WT_vs_KD-ACHLYS	GLDP1	glycine decarboxylase P-protein 1	protein_coding	NA
AT4G33740	A3	Chr4	16186954-16187326	16186954-16187359	+	-0.22245	0.0412088	AT4G33740;A3:Chr4:16186954-16187326:16186954-16187359:+	WT_vs_KD-ACHLYS	NA	myb-like protein X	protein_coding	NA
AT4G33740	A3	Chr4	16186954-16187326	16186954-16187362	+	-0.332981	0.0224775	AT4G33740;A3:Chr4:16186954-16187326:16186954-16187362:+	WT_vs_KD-ACHLYS	NA	myb-like protein X	protein_coding	NA
AT4G33740	RI	Chr4	16186828	16186954-16187326	16188947	0.214752	0.04662	AT4G33740;RI:Chr4:16186828:16186954-16187326:16188947:+	WT_vs_KD-ACHLYS	NA	myb-like protein X	protein_coding	NA
AT4G34000	AF	Chr4	16295369	16295402-16295960	16295485	0.543031	0.035964	AT4G34000;AF:Chr4:16295369:16295402-16295960:16295485:16295506-16295960:+	WT_vs_KD-ACHLYS	ABF3	abscisic acid responsive elements-binding factor 3	protein_coding	Encodes an ABA-responsive element-binding protein with similarity to transcription factors that is expressed in response to stress and abscisic acid.
AT4G34860	SE	Chr4	16612068-16612384	16612452-16612552	-	-0.333667	0.0154845	AT4G34860;SE:Chr4:16612068-16612384:16612452-16612552:-	WT_vs_KD-ACHLYS	A/N-InvB	Plant neutral invertase family protein	protein_coding	NA
AT4G38225	RI	Chr4	17927565	17928196-17928285	17928485	0.0509914	0.0394605	AT4G38225;RI:Chr4:17927565:17928196-17928285:17928485:+	WT_vs_KD-ACHLYS	NA	glycerol kinase	protein_coding	NA
AT4G38430	A3	Chr4	17987114-17987190	17987114-17987201	+	-0.0910212	0.0499501	AT4G38430;A3:Chr4:17987114-17987190:17987114-17987201:+	WT_vs_KD-ACHLYS	ROPGEF1	rho guanyl-nucleotide exchange factor 1	protein_coding	Member of the RopGEF (guanine nucleotide exchange factor) family, containing the novel PRONE domain (plant-specific Rop nucleotide exchanger), which is exclusively active towards members of the Rop subfamily, also known as DUF315). Interacts with ROP1 but the whole protein lacks Rho guanyl-nucleotide exchange factor activity in vitro. The DUF315/PRONE domain is sufficient to confer RopGEF catalytic activity.
AT4G38430	RI	Chr4	17986998	17987114-17987190	17987721	0.908675	0.031968	AT4G38430;RI:Chr4:17986998:17987114-17987190:17987721:+	WT_vs_KD-ACHLYS	ROPGEF1	rho guanyl-nucleotide exchange factor 1	protein_coding	Member of the RopGEF (guanine nucleotide exchange factor) family, containing the novel PRONE domain (plant-specific Rop nucleotide exchanger), which is exclusively active towards members of the Rop subfamily, also known as DUF315). Interacts with ROP1 but the whole protein lacks Rho guanyl-nucleotide exchange factor activity in vitro. The DUF315/PRONE domain is sufficient to confer RopGEF catalytic activity.
AT4G38680	A3	Chr4	18072373-18072410	18072349-18072410	-	-0.239293	0.0162338	AT4G38680;A3:Chr4:18072373-18072410:18072349-18072410:-	WT_vs_KD-ACHLYS	GRP2	glycine rich protein 2	protein_coding	Encodes a glycine-rich protein that binds nucleic acids and promotes DNA melting. Its transcript and protein levels are up-regulated in response to cold treatment with protein levels peaking earlier in shoots (~10-14 days) than in roots (~21 days). It is normally expressed in meristematic regions and developing tissues where cell division occurs. RNAi and antisense lines with lower levels of CSP2/GRP2 transcripts flower earlier than wild type plants and have some defects in anther and seed development.
AT4G38680	A5	Chr4	18072334-18072374	18072334-18072452	-	0.0400036	0.0337163	AT4G38680;A5:Chr4:18072334-18072374:18072334-18072452:-	WT_vs_KD-ACHLYS	GRP2	glycine rich protein 2	protein_coding	Encodes a glycine-rich protein that binds nucleic acids and promotes DNA melting. Its transcript and protein levels are up-regulated in response to cold treatment with protein levels peaking earlier in shoots (~10-14 days) than in roots (~21 days). It is normally expressed in meristematic regions and developing tissues where cell division occurs. RNAi and antisense lines with lower levels of CSP2/GRP2 transcripts flower earlier than wild type plants and have some defects in anther and seed development.
AT4G38680	RI	Chr4	18071916	18072334-18072452	18072925	0.0363354	0.0337163	AT4G38680;RI:Chr4:18071916:18072334-18072452:18072925:-	WT_vs_KD-ACHLYS	GRP2	glycine rich protein 2	protein_coding	Encodes a glycine-rich protein that binds nucleic acids and promotes DNA melting. Its transcript and protein levels are up-regulated in response to cold treatment with protein levels peaking earlier in shoots (~10-14 days) than in roots (~21 days). It is normally expressed in meristematic regions and developing tissues where cell division occurs. RNAi and antisense lines with lower levels of CSP2/GRP2 transcripts flower earlier than wild type plants and have some defects in anther and seed development.
AT4G38680	RI	Chr4	18071916	18072373-18072410	18072925	0.299082	0.0024975	AT4G38680;RI:Chr4:18071916:18072373-18072410:18072925:-	WT_vs_KD-ACHLYS	GRP2	glycine rich protein 2	protein_coding	Encodes a glycine-rich protein that binds nucleic acids and promotes DNA melting. Its transcript and protein levels are up-regulated in response to cold treatment with protein levels peaking earlier in shoots (~10-14 days) than in roots (~21 days). It is normally expressed in meristematic regions and developing tissues where cell division occurs. RNAi and antisense lines with lower levels of CSP2/GRP2 transcripts flower earlier than wild type plants and have some defects in anther and seed development.
AT4G38760	A5	Chr4	18093614-18093689	18093614-18093697	-	-0.180983	0.030969	AT4G38760;A5:Chr4:18093614-18093689:18093614-18093697:-	WT_vs_KD-ACHLYS	NA	nucleoporin (DUF3414)	protein_coding	NA
AT4G39260	A3	Chr4	18274209-18274399	18274185-18274399	-	-0.223493	0.00499501	AT4G39260;A3:Chr4:18274209-18274399:18274185-18274399:-	WT_vs_KD-ACHLYS	CCR1	cold, circadian rhythm, and RNA binding 1	protein_coding	Encodes a glycine-rich protein with RNA binding domain at the N-terminus. Protein is structurally similar to proteins induced by stress in other plants. Gene expression is induced by cold. Transcript undergoes circadian oscillations that is depressed by overexpression of AtGRP7. A substrate of the type III effector HopU1 (mono-ADP-ribosyltransferase).
AT4G39260	A5	Chr4	18274185-18274267	18274185-18274399	-	-0.210576	0.023976	AT4G39260;A5:Chr4:18274185-18274267:18274185-18274399:-	WT_vs_KD-ACHLYS	CCR1	cold, circadian rhythm, and RNA binding 1	protein_coding	Encodes a glycine-rich protein with RNA binding domain at the N-terminus. Protein is structurally similar to proteins induced by stress in other plants. Gene expression is induced by cold. Transcript undergoes circadian oscillations that is depressed by overexpression of AtGRP7. A substrate of the type III effector HopU1 (mono-ADP-ribosyltransferase).
AT4G39260	A5	Chr4	18274185-18274267	18274185-18274417	-	-0.17462	0.04773	AT4G39260;A5:Chr4:18274185-18274267:18274185-18274417:-	WT_vs_KD-ACHLYS	CCR1	cold, circadian rhythm, and RNA binding 1	protein_coding	Encodes a glycine-rich protein with RNA binding domain at the N-terminus. Protein is structurally similar to proteins induced by stress in other plants. Gene expression is induced by cold. Transcript undergoes circadian oscillations that is depressed by overexpression of AtGRP7. A substrate of the type III effector HopU1 (mono-ADP-ribosyltransferase).
AT4G39260	A5	Chr4	18274185-18274363	18274185-18274399	-	-0.114191	0.04773	AT4G39260;A5:Chr4:18274185-18274363:18274185-18274399:-	WT_vs_KD-ACHLYS	CCR1	cold, circadian rhythm, and RNA binding 1	protein_coding	Encodes a glycine-rich protein with RNA binding domain at the N-terminus. Protein is structurally similar to proteins induced by stress in other plants. Gene expression is induced by cold. Transcript undergoes circadian oscillations that is depressed by overexpression of AtGRP7. A substrate of the type III effector HopU1 (mono-ADP-ribosyltransferase).
AT4G39260	A5	Chr4	18274209-18274285	18274209-18274387	-	0.0801441	0.023976	AT4G39260;A5:Chr4:18274209-18274285:18274209-18274387:-	WT_vs_KD-ACHLYS	CCR1	cold, circadian rhythm, and RNA binding 1	protein_coding	Encodes a glycine-rich protein with RNA binding domain at the N-terminus. Protein is structurally similar to proteins induced by stress in other plants. Gene expression is induced by cold. Transcript undergoes circadian oscillations that is depressed by overexpression of AtGRP7. A substrate of the type III effector HopU1 (mono-ADP-ribosyltransferase).
AT4G39260	A5	Chr4	18274209-18274285	18274209-18274399	-	0.123826	0.023976	AT4G39260;A5:Chr4:18274209-18274285:18274209-18274399:-	WT_vs_KD-ACHLYS	CCR1	cold, circadian rhythm, and RNA binding 1	protein_coding	Encodes a glycine-rich protein with RNA binding domain at the N-terminus. Protein is structurally similar to proteins induced by stress in other plants. Gene expression is induced by cold. Transcript undergoes circadian oscillations that is depressed by overexpression of AtGRP7. A substrate of the type III effector HopU1 (mono-ADP-ribosyltransferase).
AT4G39260	A5	Chr4	18274567-18274693	18274567-18274851	-	0.0181043	0.04773	AT4G39260;A5:Chr4:18274567-18274693:18274567-18274851:-	WT_vs_KD-ACHLYS	CCR1	cold, circadian rhythm, and RNA binding 1	protein_coding	Encodes a glycine-rich protein with RNA binding domain at the N-terminus. Protein is structurally similar to proteins induced by stress in other plants. Gene expression is induced by cold. Transcript undergoes circadian oscillations that is depressed by overexpression of AtGRP7. A substrate of the type III effector HopU1 (mono-ADP-ribosyltransferase).
AT4G39260	RI	Chr4	18273973	18274567-18274693	18275017	-0.0643362	0.03663	AT4G39260;RI:Chr4:18273973:18274567-18274693:18275017:-	WT_vs_KD-ACHLYS	CCR1	cold, circadian rhythm, and RNA binding 1	protein_coding	Encodes a glycine-rich protein with RNA binding domain at the N-terminus. Protein is structurally similar to proteins induced by stress in other plants. Gene expression is induced by cold. Transcript undergoes circadian oscillations that is depressed by overexpression of AtGRP7. A substrate of the type III effector HopU1 (mono-ADP-ribosyltransferase).
AT4G39260	RI	Chr4	18274399	18274567-18274851	18275018	0.223493	0.00499501	AT4G39260;RI:Chr4:18274399:18274567-18274851:18275018:-	WT_vs_KD-ACHLYS	CCR1	cold, circadian rhythm, and RNA binding 1	protein_coding	Encodes a glycine-rich protein with RNA binding domain at the N-terminus. Protein is structurally similar to proteins induced by stress in other plants. Gene expression is induced by cold. Transcript undergoes circadian oscillations that is depressed by overexpression of AtGRP7. A substrate of the type III effector HopU1 (mono-ADP-ribosyltransferase).
AT5G03570	RI	Chr5	904735	904849-904944	905082	0.775112	0.042957	AT5G03570;RI:Chr5:904735:904849-904944:905082:+	WT_vs_KD-ACHLYS	IREG2	iron regulated 2	protein_coding	Encodes FPN2, a tonoplast localized nickel transport protein. FPN2 is one of the Arabidopsis orthologs (AT2G38460/IREG1/FPN1 and AT5G03570/IREG2/FPN2) the iron efflux transporter ferroportin (FPN) identified in animals.
AT5G04040	A3	Chr5	1089927-1090311	1089927-1090554	+	0.261077	0.0314685	AT5G04040;A3:Chr5:1089927-1090311:1089927-1090554:+	WT_vs_KD-ACHLYS	SDP1	Patatin-like phospholipase family protein	protein_coding	Encodes a triacylglycerol lipase that is involved in storage lipid breakdown during seed germination. The mutant plant exhibits a much slower rate of postgerminative growth than the wild type.
AT5G04280	A3	Chr5	1192348-1192449	1192348-1192451	+	-0.219366	0.047952	AT5G04280;A3:Chr5:1192348-1192449:1192348-1192451:+	WT_vs_KD-ACHLYS	AtRZ-1c	RNA-binding (RRM/RBD/RNP motifs) family protein with retrovirus zinc finger-like domain-containing protein	protein_coding	Encodes one of the zinc finger-containing glycine-rich RNA-binding proteins involved in cold tolerance: AT3G26420 (ATRZ-1A), AT1G60650 (AtRZ-1b), AT5G04280 (AtRZ-1c).
AT5G05270	AF	Chr5	1563408	1563492-1563644	1563513	0.0562074	0.046953	AT5G05270;AF:Chr5:1563408:1563492-1563644:1563513:1563543-1563644:+	WT_vs_KD-ACHLYS	CHIL	Chalcone-flavanone isomerase family protein	protein_coding	NA
AT5G05360	A5	Chr5	1589030-1589135	1589011-1589135	+	0.0600602	0.0384615	AT5G05360;A5:Chr5:1589030-1589135:1589011-1589135:+	WT_vs_KD-ACHLYS	NA	hypothetical protein	protein_coding	NA
AT5G06770	SE	Chr5	2091519-2091972	2092013-2092106	-	-0.261506	0.0442058	AT5G06770;SE:Chr5:2091519-2091972:2092013-2092106:-	WT_vs_KD-ACHLYS	NA	KH domain-containing protein / zinc finger (CCCH type) family protein	protein_coding	NA
AT5G06770	SE	Chr5	2091519-2092106	2092166-2092709	-	0.231912	0.0442058	AT5G06770;SE:Chr5:2091519-2092106:2092166-2092709:-	WT_vs_KD-ACHLYS	NA	KH domain-containing protein / zinc finger (CCCH type) family protein	protein_coding	NA
AT5G07980	A3	Chr5	2554771-2555428	2554701-2555428	-	0.432879	0.013986	AT5G07980;A3:Chr5:2554771-2555428:2554701-2555428:-	WT_vs_KD-ACHLYS	NA	dentin sialophosphoprotein-like protein	protein_coding	NA
AT5G08400	RI	Chr5	2707985	2708063-2708197	2708282	0.207057	0.046953	AT5G08400;RI:Chr5:2707985:2708063-2708197:2708282:-	WT_vs_KD-ACHLYS	NA	structural maintenance of chromosomes-like protein, putative (DUF3531)	protein_coding	NA
AT5G08720	SE	Chr5	2844127-2844590	2844710-2844941	-	0.1814	0.023976	AT5G08720;SE:Chr5:2844127-2844590:2844710-2844941:-	WT_vs_KD-ACHLYS	NA	polyketide cyclase/dehydrase/lipid transporter	protein_coding	NA

### Sheet: DEG_KD-ACHLYS_OE-ACHLYS
Name	baseMean	log2FoldChange	lfcSE	stat	pvalue	padj	Symbol	desc	type	comparison
AT2G15292	4626.51	5.65321	0.153193	36.9026	4.19689e-298	1.1332e-293	NA	NA	other_rna	WT_vs_OE-ACHLYS
AT2G18450	965.192	5.98536	0.310377	19.2842	7.29522e-83	9.84891e-79	SDH1-2	succinate dehydrogenase 1-2	protein_coding	WT_vs_OE-ACHLYS
AT2G18460	172.978	11.9428	1.18699	10.0614	8.18145e-24	7.36358e-20	LCV3	like COV 3	protein_coding	WT_vs_OE-ACHLYS
AT4G05330	393.147	0.989581	0.154077	6.42265	1.33921e-10	9.03997e-07	AGD13	ARF-GAP domain 13	protein_coding	WT_vs_OE-ACHLYS
AT4G21215	375.101	-0.563297	0.116825	-4.82174	1.42315e-06	0.00768527	NA	NA	protein_coding	WT_vs_OE-ACHLYS
AT4G04410	237.985	-1.05835	0.225428	-4.69486	2.66792e-06	0.0120061	NA	NA	NA	WT_vs_OE-ACHLYS
AT1G30700	571.784	-0.548689	0.119002	-4.61078	4.01167e-06	0.0154741	NA	NA	protein_coding	WT_vs_OE-ACHLYS
AT3G01345	2117.07	8.8913	0.298914	29.7454	1.99056e-194	3.53604e-190	NA	NA	protein_coding	WT_vs_KD-ACHLYS
AT5G14270	636.497	-4.75161	0.174248	-27.2692	9.8398e-164	8.73971e-160	BET9	bromodomain and extraterminal domain protein 9	protein_coding	WT_vs_KD-ACHLYS
AT5G24240	315.78	5.26005	0.259064	20.3041	1.18362e-91	7.00859e-88	NA	NA	protein_coding	WT_vs_KD-ACHLYS
AT5G35760	104.442	-4.17232	0.289736	-14.4004	5.14278e-47	2.28391e-43	NA	NA	protein_coding	WT_vs_KD-ACHLYS
AT1G67680	1227.37	-0.854433	0.0799238	-10.6906	1.12636e-26	3.55663e-23	NA	NA	protein_coding	WT_vs_KD-ACHLYS
AT5G62680	791.631	-1.41075	0.132036	-10.6846	1.20129e-26	3.55663e-23	GTR2	GLUCOSINOLATE TRANSPORTER-2	protein_coding	WT_vs_KD-ACHLYS
AT1G75945	116.922	-7.52092	0.751969	-10.0016	1.49908e-23	3.80422e-20	NA	NA	protein_coding	WT_vs_KD-ACHLYS
AT4G11280	351.872	1.35521	0.152632	8.87894	6.75016e-19	1.49887e-15	ACS6	1-aminocyclopropane-1-carboxylic acid (acc) synthase 6	protein_coding	WT_vs_KD-ACHLYS
AT5G15960	235.423	1.82219	0.25114	7.25567	3.99673e-13	7.88866e-10	KIN1	NA	protein_coding	WT_vs_KD-ACHLYS
AT4G30600	2220.69	0.42984	0.0664787	6.46583	1.00747e-10	1.78966e-07	NA	NA	protein_coding	WT_vs_KD-ACHLYS
AT4G29190	632.303	0.976718	0.158131	6.17664	6.54785e-10	1.05742e-06	OZF2	oxidation-related zinc finger 2	protein_coding	WT_vs_KD-ACHLYS
AT3G06355	337.019	-2.73842	0.456649	-5.99676	2.01288e-09	2.97974e-06	NA	NA	long_noncoding_rna	WT_vs_KD-ACHLYS
AT1G52100	1313.68	0.595633	0.0997951	5.96856	2.39352e-09	3.27066e-06	NA	NA	protein_coding	WT_vs_KD-ACHLYS
AT2G22590	103.848	1.39621	0.239774	5.82302	5.77934e-09	7.33316e-06	NA	NA	protein_coding	WT_vs_KD-ACHLYS
AT5G16010	1444.27	0.573849	0.0988014	5.80811	6.31831e-09	7.48257e-06	NA	NA	protein_coding	WT_vs_KD-ACHLYS
AT2G06255	47.9559	1.59592	0.281049	5.67843	1.3594e-08	1.50928e-05	ELF4-L3	ELF4-like 3	protein_coding	WT_vs_KD-ACHLYS
AT4G13590	1517.88	0.445576	0.0851445	5.23317	1.66626e-07	0.000174114	NA	NA	protein_coding	WT_vs_KD-ACHLYS
AT3G53980	377.266	0.721748	0.143802	5.01903	5.19339e-07	0.00051253	NA	NA	protein_coding	WT_vs_KD-ACHLYS
AT2G39310	2188.43	0.517523	0.103544	4.99808	5.79035e-07	0.000541367	JAL22	jacalin-related lectin 22	protein_coding	WT_vs_KD-ACHLYS
AT1G74670	2431.63	0.605276	0.122925	4.92395	8.48141e-07	0.000753319	GASA6	GA-stimulated Arabidopsis 6	protein_coding	WT_vs_KD-ACHLYS
AT5G50370	565.417	-0.774896	0.158951	-4.87505	1.08781e-06	0.000920183	NA	NA	protein_coding	WT_vs_KD-ACHLYS
AT2G27385	2870.67	0.443703	0.0913731	4.85595	1.19811e-06	0.000967421	NA	NA	protein_coding	WT_vs_KD-ACHLYS
AT1G08920	341.089	0.533896	0.111686	4.78032	1.75013e-06	0.00135171	ESL1	ERD (early response to dehydration) six-like 1	protein_coding	WT_vs_KD-ACHLYS
AT1G74930	56.1108	1.44293	0.304001	4.74645	2.07017e-06	0.00153227	ORA47	NA	protein_coding	WT_vs_KD-ACHLYS
AT3G28270	75.1894	-1.24534	0.266715	-4.66916	3.02427e-06	0.00214893	NA	NA	protein_coding	WT_vs_KD-ACHLYS
AT5G03120	261.596	-0.833293	0.182702	-4.56093	5.0927e-06	0.00347949	NA	NA	protein_coding	WT_vs_KD-ACHLYS
AT5G15970	1805.63	1.19646	0.263034	4.54869	5.39805e-06	0.00355152	KIN2	NA	protein_coding	WT_vs_KD-ACHLYS
AT3G03470	132.025	-0.70391	0.15605	-4.5108	6.45837e-06	0.00409737	CYP89A9	cytochrome P450, family 87, subfamily A, polypeptide 9	protein_coding	WT_vs_KD-ACHLYS
AT5G65070	66.4936	-1.04238	0.234413	-4.44676	8.71751e-06	0.00533992	MAF4	MADS AFFECTING FLOWERING 4	protein_coding	WT_vs_KD-ACHLYS
AT3G02690	779.863	0.442866	0.103011	4.29919	1.7142e-05	0.0101503	NA	NA	protein_coding	WT_vs_KD-ACHLYS
AT4G32020	3857.35	0.456673	0.107256	4.25778	2.06463e-05	0.011831	NA	NA	protein_coding	WT_vs_KD-ACHLYS
AT5G59250	1818.45	0.392656	0.0928226	4.23018	2.33502e-05	0.0129623	NA	NA	protein_coding	WT_vs_KD-ACHLYS
AT1G20220	1907	-0.323959	0.0769806	-4.20832	2.57275e-05	0.0138492	NA	NA	protein_coding	WT_vs_KD-ACHLYS
AT3G15210	373.63	0.651785	0.155651	4.18748	2.82064e-05	0.014737	ERF4	ethylene responsive element binding factor 4	protein_coding	WT_vs_KD-ACHLYS
AT1G79390	458.919	-0.48563	0.116468	-4.16966	3.05058e-05	0.015483	NA	NA	protein_coding	WT_vs_KD-ACHLYS
AT4G32940	1408.95	0.411965	0.099414	4.14393	3.41402e-05	0.0168463	GAMMA-VPE	gamma vacuolar processing enzyme	protein_coding	WT_vs_KD-ACHLYS
AT1G71890	64.8486	-1.1438	0.276895	-4.13082	3.61475e-05	0.0173547	SUC5	NA	protein_coding	WT_vs_KD-ACHLYS
AT5G24610	794.066	0.47484	0.115498	4.11123	3.93565e-05	0.0183981	NA	NA	protein_coding	WT_vs_KD-ACHLYS
AT4G11140	69.1429	-0.808869	0.200414	-4.03599	5.43718e-05	0.0247657	CRF1	cytokinin response factor 1	protein_coding	WT_vs_KD-ACHLYS
AT3G56400	94.7044	1.40852	0.350352	4.02028	5.81289e-05	0.025815	WRKY70	WRKY DNA-binding protein 70	protein_coding	WT_vs_KD-ACHLYS
AT2G15970	5848.94	0.410783	0.10271	3.99943	6.34944e-05	0.0275101	COR413-PM1	cold regulated 413 plasma membrane 1	protein_coding	WT_vs_KD-ACHLYS
AT1G67105	49.6613	-1.08015	0.270769	-3.98917	6.63038e-05	0.0280433	NA	NA	other_rna	WT_vs_KD-ACHLYS
AT3G50340	275.955	0.535695	0.134695	3.9771	6.97618e-05	0.0288197	NA	NA	protein_coding	WT_vs_KD-ACHLYS
AT3G48310	323.672	-0.589179	0.148723	-3.96159	7.4453e-05	0.0300587	CYP71A22	cytochrome P450, family 71, subfamily A, polypeptide 22	protein_coding	WT_vs_KD-ACHLYS
AT3G16560	637.009	0.442962	0.112186	3.94847	7.86519e-05	0.0303733	NA	NA	protein_coding	WT_vs_KD-ACHLYS
AT3G50060	348.69	0.732826	0.185564	3.94919	7.84159e-05	0.0303733	MYB77	myb domain protein 77	protein_coding	WT_vs_KD-ACHLYS
AT4G29020	1097.46	0.493837	0.125565	3.9329	8.39261e-05	0.0317205	NA	NA	protein_coding	WT_vs_KD-ACHLYS
AT3G01470	858.02	0.494476	0.125903	3.92743	8.58581e-05	0.0317747	HB-1	homeobox 1	protein_coding	WT_vs_KD-ACHLYS
AT3G57150	2787.3	-0.320276	0.0819243	-3.90941	9.25227e-05	0.0335423	NAP57	homologue of NAP57	protein_coding	WT_vs_KD-ACHLYS
AT2G24990	434.314	-0.492199	0.126172	-3.90102	9.57899e-05	0.0340322	NA	NA	protein_coding	WT_vs_KD-ACHLYS
AT2G20020	1174.34	-0.329706	0.0854063	-3.86044	0.000113183	0.0387645	CAF1	NA	protein_coding	WT_vs_KD-ACHLYS
AT5G08600	123.252	-0.716412	0.185608	-3.85981	0.000113474	0.0387645	NA	NA	protein_coding	WT_vs_KD-ACHLYS
AT3G55980	701.403	1.12282	0.292361	3.84053	0.000122769	0.0411484	SZF1	salt-inducible zinc finger 1	protein_coding	WT_vs_KD-ACHLYS
AT1G56110	4091.01	-0.403546	0.105961	-3.80844	0.000139848	0.0441258	NOP56	homolog of nucleolar protein NOP56	protein_coding	WT_vs_KD-ACHLYS
AT1G68840	1710	0.885777	0.232433	3.81089	0.000138465	0.0441258	RAV2	related to ABI3/VP1 2	protein_coding	WT_vs_KD-ACHLYS
AT1G74940	546.233	0.4657	0.122379	3.80538	0.000141588	0.0441258	NA	NA	protein_coding	WT_vs_KD-ACHLYS
AT2G03640	1129.69	-0.297052	0.0779509	-3.81075	0.000138543	0.0441258	NA	NA	protein_coding	WT_vs_KD-ACHLYS
AT1G05000	277.387	0.665832	0.175724	3.78908	0.000151205	0.0455746	PFA-DSP1	plant and fungi atypical dual-speci&#64257;city phosphatase 1	protein_coding	WT_vs_KD-ACHLYS
AT5G03390	138.201	-0.587565	0.155079	-3.78881	0.000151368	0.0455746	NA	NA	protein_coding	WT_vs_KD-ACHLYS
AT3G21810	181.2	-0.532015	0.140762	-3.77954	0.000157117	0.0457546	NA	NA	protein_coding	WT_vs_KD-ACHLYS
AT5G06320	211.066	0.884574	0.233969	3.78073	0.000156369	0.0457546	NHL3	NDR1/HIN1-like 3	protein_coding	WT_vs_KD-ACHLYS

### Sheet: SUPPA2_transient_lncRNAs
geneID	AS_type	chromosome	exon_start	exon_end	strand	dPSI	p.val	Event	comparison	Gene_Name	full_name	locus_type	curator_summary
AT1G01320	A3	Chr1	129060-129853	129043-129853	-	0.138296919	0.035964036	AT1G01320;A3:Chr1:129060-129853:129043-129853:-	NPC43_vs_GFP	NA	Tetratricopeptide repeat (TPR)-like superfamily protein	protein_coding	NA
AT1G01830	A5	Chr1	301544-302048	301544-302054	-	0.163865401	0.037962038	AT1G01830;A5:Chr1:301544-302048:301544-302054:-	NPC43_vs_GFP	NA	ARM repeat superfamily protein	protein_coding	NA
AT1G02080	A3	Chr1	380003-380086	380003-380089	+	0.101904036	0.04995005	AT1G02080;A3:Chr1:380003-380086:380003-380089:+	NPC43_vs_GFP	NA	transcription regulator	protein_coding	NA
AT1G02470-AT1G02475	RI	Chr1	513332	513358-514106	514184	0.138839553	0.026973027	AT1G02470-AT1G02475;RI:Chr1:513332:513358-514106:514184:-	NPC43_vs_GFP	NA	NA	NA	NA
AT1G04680	A3	Chr1	1306872-1307680	1306840-1307680	-	-0.247508756	0.017982018	AT1G04680;A3:Chr1:1306872-1307680:1306840-1307680:-	NPC43_vs_GFP	NA	Pectin lyase-like superfamily protein	protein_coding	NA
AT1G04680	SE	Chr1	1305465-1306792	1306872-1307680	-	-0.237316513	0.01948052	AT1G04680;SE:Chr1:1305465-1306792:1306872-1307680:-	NPC43_vs_GFP	NA	Pectin lyase-like superfamily protein	protein_coding	NA
AT1G06050	AF	Chr1	1831680-1832089	1832148	1831680-1832338	-0.366100046	0.014985015	AT1G06050;AF:Chr1:1831680-1832089:1832148:1831680-1832338:1832503:-	NPC43_vs_GFP	NA	ENHANCED DISEASE RESISTANCE-like protein (DUF1336)	protein_coding	NA
AT1G06400	A3	Chr1	1951518-1952466	1951297-1952466	-	-0.023660279	0.046453547	AT1G06400;A3:Chr1:1951518-1952466:1951297-1952466:-	NPC43_vs_GFP	ARA-2	Ras-related small GTP-binding family protein	protein_coding	small GTP-binding protein (ara-2)
AT1G07030	A5	Chr1	2158837-2159664	2158837-2159751	-	0.09732817	0.048451549	AT1G07030;A5:Chr1:2158837-2159664:2158837-2159751:-	NPC43_vs_GFP	NA	Mitochondrial substrate carrier family protein	protein_coding	NA
AT1G07590-AT1G07600	RI	Chr1	2338662	2338975-2339266	2339385	0.090628004	0.034965035	AT1G07590-AT1G07600;RI:Chr1:2338662:2338975-2339266:2339385:-	NPC43_vs_GFP	NA	NA	NA	NA
AT1G07920-AT1G44370	RI	Chr1	2455538	2455579-2455984	2456020	0.137284005	0.003996004	AT1G07920-AT1G44370;RI:Chr1:2455538:2455579-2455984:2456020:+	NPC43_vs_GFP	NA	NA	NA	NA
AT1G09415-AT1G09420	RI	Chr1	3039247	3039449-3039550	3039670	0.332002957	0.034965035	AT1G09415-AT1G09420;RI:Chr1:3039247:3039449-3039550:3039670:-	NPC43_vs_GFP	NA	NA	NA	NA
AT1G10470	RI	Chr1	3443099	3443169-3443252	3443329	0.029068897	0.036463537	AT1G10470;RI:Chr1:3443099:3443169-3443252:3443329:-	NPC43_vs_GFP	ARR4	response regulator 4	protein_coding	Encodes a two-component response regulator. Acts redundantly with ARR3 in the control of circadian period in a cytokinin-independent manner.
AT1G10586	A5	Chr1	3497655-3499259	3497655-3499264	-	-0.25430853	0.043956044	AT1G10586;A5:Chr1:3497655-3499259:3497655-3499264:-	NPC43_vs_GFP	NA	basic helix-loop-helix (bHLH) DNA-binding superfamily protein	protein_coding	NA
AT1G13750	RI	Chr1	4717918	4718102-4718189	4718278	0.191678182	0.041958042	AT1G13750;RI:Chr1:4717918:4718102-4718189:4718278:-	NPC43_vs_GFP	NA	Purple acid phosphatases superfamily protein	protein_coding	Encodes a purple acid phosphatase whose expression is responsive to both phosphate (Pi) and phosphite (Phi) in roots.
AT1G15380	RI	Chr1	5290749	5290819-5290937	5291109	0.182081323	0.012987013	AT1G15380;RI:Chr1:5290749:5290819-5290937:5291109:+	NPC43_vs_GFP	GLYI4	Lactoylglutathione lyase / glyoxalase I family protein	protein_coding	NA
AT1G17420	RI	Chr1	5977411	5977467-5977555	5977902	0.143831029	0.035964036	AT1G17420;RI:Chr1:5977411:5977467-5977555:5977902:+	NPC43_vs_GFP	LOX3	lipoxygenase 3	protein_coding	LOX3 encode a Lipoxygenase. Lipoxygenases (LOXs) catalyze the oxygenation of fatty acids (FAs).
AT1G17440	RI	Chr1	5986875	5987347-5987471	5987739	0.195944948	0.044955045	AT1G17440;RI:Chr1:5986875:5987347-5987471:5987739:-	NPC43_vs_GFP	EER4	Transcription initiation factor TFIID subunit A	protein_coding	Encodes one of two Arabidopsis proteins with similarity to the TBP-associated factor TAF12. The gene product is an EIN3-interacting TFIID transcription factor required for proper ethylene response, including ERF1 induction. Loss of function mutants show enhanced response to ethylene. Located in nucleus and expressed throughout the plant. Required for ERF1 expression. Cytokinin-hypersensitive 1 (CKH1) mutants are characterized by rapidly growing calli with a green color at low levels of cytokinins, which are insufficient to induce such cytokinin responses in wild-type explants. It is hypothesized that CKH1 acts as a negative regulator of cytokinin signaling in Arabidopsis.
AT1G17745	RI	Chr1	6101119	6101173-6101564	6101775	0.110266773	0.025474526	AT1G17745;RI:Chr1:6101119:6101173-6101564:6101775:+	NPC43_vs_GFP	PGDH	D-3-phosphoglycerate dehydrogenase	protein_coding	encodes a 3-Phosphoglycerate dehydrogenase
AT1G19130	RI	Chr1	6609973	6610094-6610420	6610607	0.117657037	0.012987013	AT1G19130;RI:Chr1:6609973:6610094-6610420:6610607:-	NPC43_vs_GFP	NA	RmlC-like jelly roll fold protein	protein_coding	NA
AT1G19180	A3	Chr1	6622474-6622673	6622474-6622682	+	0.036075137	0.047952048	AT1G19180;A3:Chr1:6622474-6622673:6622474-6622682:+	NPC43_vs_GFP	JAZ1	jasmonate-zim-domain protein 1	protein_coding	JAZ1 is a nuclear-localized protein involved in jasmonate signaling. JAZ1 transcript levels rise in response to a jasmonate stimulus. JAZ1 can interact with the COI1 F-box subunit of an SCF E3 ubiquitin ligase in a yeast-two-hybrid assay only in the presence of jasmonate-isoleucine (JA-ILE) or coronatine. Application of jasmonate methyl ester to Arabidopsis roots reduces the levels of a JAZ1:GUS fusion protein, presumably by stimulating ubiquitin-proteasome-mediated degradation. The Jas domain appears to be important for JAZ1-COI1 interactions in the presence of coronatine. Two positive residues (R205 and R206) in the Jas domain shown to be important for coronatine -dependent COI1 binding are not required for binding AtMYC2.
AT1G19720	RI	Chr1	6819564	6819576-6819716	6819818	-0.173448778	0.037962038	AT1G19720;RI:Chr1:6819564:6819576-6819716:6819818:-	NPC43_vs_GFP	NA	Pentatricopeptide repeat (PPR-like) superfamily protein	protein_coding	NA
AT1G19920	RI	Chr1	6915083	6915169-6915273	6915533	0.102132319	0.046953047	AT1G19920;RI:Chr1:6915083:6915169-6915273:6915533:-	NPC43_vs_GFP	APS2	Pseudouridine synthase/archaeosine transglycosylase-like family protein	protein_coding	encodes a chloroplast form of ATP sulfurylase.
AT1G21270	A5	Chr1	7445828-7445903	7445324-7445903	+	0.12091494	0.016983017	AT1G21270;A5:Chr1:7445828-7445903:7445324-7445903:+	NPC43_vs_GFP	WAK2	wall-associated kinase 2	protein_coding	cytoplasmic serine/threonine protein kinase induced by salicylic acid. mutant plants exhibit a loss of cell expansion and dependence on sugars and salts for seedling growth, affecting the expression and activity of vacuolar invertase.
AT1G21310	A3	Chr1	7454129-7454466	7453961-7454466	-	0.320999321	0.004162504	AT1G21310;A3:Chr1:7454129-7454466:7453961-7454466:-	NPC43_vs_GFP	EXT3	extensin 3	protein_coding	Encodes extensin 3.
AT1G21310	A3	Chr1	7454213-7454466	7453961-7454466	-	0.228522947	0.004162504	AT1G21310;A3:Chr1:7454213-7454466:7453961-7454466:-	NPC43_vs_GFP	EXT3	extensin 3	protein_coding	Encodes extensin 3.
AT1G21310	A5	Chr1	7453961-7454382	7453961-7454466	-	0.294635254	0.004162504	AT1G21310;A5:Chr1:7453961-7454382:7453961-7454466:-	NPC43_vs_GFP	EXT3	extensin 3	protein_coding	Encodes extensin 3.
AT1G21450	A3	Chr1	7509175-7509711	7509175-7509717	+	-0.06759561	0.031468532	AT1G21450;A3:Chr1:7509175-7509711:7509175-7509717:+	NPC43_vs_GFP	SCL1	SCARECROW-like 1	protein_coding	Encodes a scarecrow-like protein (SCL1). Member of GRAS gene family.
AT1G21780	A5	Chr1	7652588-7652668	7652507-7652668	+	0.04919567	0.02997003	AT1G21780;A5:Chr1:7652588-7652668:7652507-7652668:+	NPC43_vs_GFP	NA	BTB/POZ domain-containing protein	protein_coding	BTB/POZ domain-containing protein. Contains similarity to gb:AJ000644 SPOP (speckle-type POZ protein) from Homo sapiens and contains a PF:00651 BTB/POZ domain. ESTs gb:T75841, gb:R89974, gb:R30221, gb:N96386, gb:T76457, gb:AI100013 and gb:T76456 come from this gene;supported by full-length. Interacts with CUL3A and CUL3B.
AT1G21780	RI	Chr1	7652444	7652507-7652668	7652813	0.524733622	0.02997003	AT1G21780;RI:Chr1:7652444:7652507-7652668:7652813:+	NPC43_vs_GFP	NA	BTB/POZ domain-containing protein	protein_coding	BTB/POZ domain-containing protein. Contains similarity to gb:AJ000644 SPOP (speckle-type POZ protein) from Homo sapiens and contains a PF:00651 BTB/POZ domain. ESTs gb:T75841, gb:R89974, gb:R30221, gb:N96386, gb:T76457, gb:AI100013 and gb:T76456 come from this gene;supported by full-length. Interacts with CUL3A and CUL3B.
AT1G22770	AF	Chr1	8061751	8061981-8062191	8062008	0.175834132	0.006993007	AT1G22770;AF:Chr1:8061751:8061981-8062191:8062008:8062083-8062191:+	NPC43_vs_GFP	GI	gigantea protein (GI)	protein_coding	Together with CONSTANTS (CO) and FLOWERING LOCUS T (FT), GIGANTEA promotes flowering under long days in a circadian clock-controlled flowering pathway. GI acts earlier than CO and FT in the pathway by increasing CO and FT mRNA abundance. Located in the nucleus. Regulates several developmental processes, including photoperiod-mediated flowering, phytochrome B signaling, circadian clock, carbohydrate metabolism, and cold stress response. The gene's transcription is controlled by the circadian clock and it is post-transcriptionally regulated by light and dark. Forms a complex with FKF1 on the CO promoter to regulate CO expression.
AT1G24880	AL	Chr1	8776339-8777014	8777436	8776339-8777828	-0.147645564	0.047952048	AT1G24880;AL:Chr1:8776339-8777014:8777436:8776339-8777828:8777986:+	NPC43_vs_GFP	LpxC2	UDP-3-O-acyl N-acetylglycosamine deacetylase family protein	protein_coding	NA
AT1G25175-AT1G25180-AT1G25209-AT1G25210	A3	Chr1	8833756-8833944	8833756-8833966	+	-0.381934682	0.031968032	AT1G25175-AT1G25180-AT1G25209-AT1G25210;A3:Chr1:8833756-8833944:8833756-8833966:+	NPC43_vs_GFP	NA	NA	NA	NA
AT1G25175-AT1G25180-AT1G25209-AT1G25210	A5	Chr1	8834500-8834567	8834496-8834567	+	-0.508312756	0.017982018	AT1G25175-AT1G25180-AT1G25209-AT1G25210;A5:Chr1:8834500-8834567:8834496-8834567:+	NPC43_vs_GFP	NA	NA	NA	NA
AT1G25175	AL	Chr1	8827623-8828298	8828737	8827623-8829112	0.227720836	0.04995005	AT1G25175;AL:Chr1:8827623-8828298:8828737:8827623-8829112:8829320:+	NPC43_vs_GFP	NA	NA	other_rna	NA
AT1G26690	RI	Chr1	9224151	9224443-9224570	9224646	0.043768073	0.035464536	AT1G26690;RI:Chr1:9224151:9224443-9224570:9224646:-	NPC43_vs_GFP	NA	emp24/gp25L/p24 family/GOLD family protein	protein_coding	NA
AT1G29370	A3	Chr1	10279371-10279586	10279368-10279586	-	-0.191403451	0.011988012	AT1G29370;A3:Chr1:10279371-10279586:10279368-10279586:-	NPC43_vs_GFP	NA	RNA polymerase II degradation factor-like protein (DUF1296)	protein_coding	NA
AT1G30330	A3	Chr1	10689907-10689994	10689901-10689994	-	0.204280996	0.025474526	AT1G30330;A3:Chr1:10689907-10689994:10689901-10689994:-	NPC43_vs_GFP	ARF6	auxin response factor 6	protein_coding	Encodes a member of the auxin response factor family. Mediates auxin response via expression of auxin regulated genes. Acts redundantly with ARF8 to control stamen elongation and flower maturation. Expression of ARF6 is controlled by miR167.
AT1G31580	RI	Chr1	11311531	11311865-11311937	11311947	-0.057104622	0.031968032	AT1G31580;RI:Chr1:11311531:11311865-11311937:11311947:+	NPC43_vs_GFP	ECS1	ECS1	protein_coding	Encodes cell wall protein. ECS1 is not a Xcc750 resistance gene, but the genetic data indicate that ECS1 is linked to a locus influencing resistance to Xcc750.
AT1G34260	A3	Chr1	12486804-12486958	12486804-12486963	+	0.166964292	0.04995005	AT1G34260;A3:Chr1:12486804-12486958:12486804-12486963:+	NPC43_vs_GFP	FAB1D	FORMS APLOID AND BINUCLEATE CELLS 1A	protein_coding	Encodes a protein that is predicted to act as a phosphatidylinositol-3P 5-kinase, but, because it lacks a FYVE domain, it is unlikely to be efficiently targeted to membranes containing the porposed phosphatidylinositol-3P substrate. Therefore, its molecular function remains unknown.
AT1G35710	A3	Chr1	13221210-13222164	13221210-13222565	+	0.063335215	0.048951049	AT1G35710;A3:Chr1:13221210-13222164:13221210-13222565:+	NPC43_vs_GFP	NA	kinase family with leucine-rich repeat domain-containing protein	protein_coding	NA
AT1G35710	RI	Chr1	13220896	13221210-13222164	13224015	0.159216972	0.015984016	AT1G35710;RI:Chr1:13220896:13221210-13222164:13224015:+	NPC43_vs_GFP	NA	kinase family with leucine-rich repeat domain-containing protein	protein_coding	NA
AT1G37130	A5	Chr1	14159661-14159848	14158796-14159848	+	0.101322377	0.012487513	AT1G37130;A5:Chr1:14159661-14159848:14158796-14159848:+	NPC43_vs_GFP	NIA2	nitrate reductase 2	protein_coding	Identified as a mutant resistant to chlorate. Encodes nitrate reductase structural gene. Involved in nitrate assimilation. Has nitrate reductase activity. Up-regulated by the fungus P. indica. Binds transcription factor At2g35940.
AT1G47278	SE	Chr1	17330916-17331228	17331277-17331365	+	0.104190169	0.043956044	AT1G47278;SE:Chr1:17330916-17331228:17331277-17331365:+	NPC43_vs_GFP	NA	hypothetical protein	protein_coding	NA
AT1G48090	RI	Chr1	17741988	17742356-17742438	17742689	0.214798755	0.040459541	AT1G48090;RI:Chr1:17741988:17742356-17742438:17742689:-	NPC43_vs_GFP	NA	calcium-dependent lipid-binding family protein	protein_coding	NA
AT1G48770	A3	Chr1	18040931-18041333	18040931-18041346	+	0.5	0.043956044	AT1G48770;A3:Chr1:18040931-18041333:18040931-18041346:+	NPC43_vs_GFP	NA	hypothetical protein (DUF1639)	protein_coding	NA
AT1G49750	RI	Chr1	18411872	18412484-18412560	18412801	0.143728266	0.004995005	AT1G49750;RI:Chr1:18411872:18412484-18412560:18412801:-	NPC43_vs_GFP	NA	Leucine-rich repeat (LRR) family protein	protein_coding	NA
AT1G50570	A5	Chr1	18727574-18727828	18727574-18728109	-	0.069636112	0.046953047	AT1G50570;A5:Chr1:18727574-18727828:18727574-18728109:-	NPC43_vs_GFP	NA	Calcium-dependent lipid-binding (CaLB domain) family protein	protein_coding	NA
AT1G51890	A5	Chr1	19277739-19277827	19277739-19278146	-	0.179383317	0.031968032	AT1G51890;A5:Chr1:19277739-19277827:19277739-19278146:-	NPC43_vs_GFP	NA	Leucine-rich repeat protein kinase family protein	protein_coding	NA
AT1G53190	AF	Chr1	19837134	19837228-19837464	19837270	0.084625028	0.046453547	AT1G53190;AF:Chr1:19837134:19837228-19837464:19837270:19837340-19837464:+	NPC43_vs_GFP	NA	RING/U-box superfamily protein	protein_coding	NA
AT1G53870	RI	Chr1	20112701	20112982-20113065	20113240	0.401272293	0.004495505	AT1G53870;RI:Chr1:20112701:20112982-20113065:20113240:+	NPC43_vs_GFP	NA	LURP-one-like protein (DUF567)	protein_coding	NA
AT1G53903	A5	Chr1	20132550-20132650	20132544-20132650	+	0.384062724	0.007492508	AT1G53903;A5:Chr1:20132550-20132650:20132544-20132650:+	NPC43_vs_GFP	NA	linoleate 9S-lipoxygenase-4 protein, putative (DUF581)	protein_coding	NA
AT1G53910	A3	Chr1	20135536-20135800	20135536-20135806	+	-0.045441646	0.047952048	AT1G53910;A3:Chr1:20135536-20135800:20135536-20135806:+	NPC43_vs_GFP	RAP2.12	related to AP2 12	protein_coding	Encodes a member of the ERF (ethylene response factor) subfamily B-2 of ERF/AP2 transcription factor family (RAP2.12). The protein contains one AP2 domain. There are 5 members in this subfamily including RAP2.2 AND RAP2.12. Involved in oxygen sensing.
AT1G56220	A3	Chr1	21043889-21044323	21043889-21044357	+	-0.022199729	0.037462538	AT1G56220;A3:Chr1:21043889-21044323:21043889-21044357:+	NPC43_vs_GFP	NA	Dormancy/auxin associated family protein	protein_coding	NA
AT1G56220	A3	Chr1	21043889-21044348	21043889-21044357	+	-0.020238891	0.037462538	AT1G56220;A3:Chr1:21043889-21044348:21043889-21044357:+	NPC43_vs_GFP	NA	Dormancy/auxin associated family protein	protein_coding	NA
AT1G59124	RI	Chr1	21818022	21819547-21819636	21820574	0.362105179	0.020979021	AT1G59124;RI:Chr1:21818022:21819547-21819636:21820574:+	NPC43_vs_GFP	NA	Disease resistance protein (CC-NBS-LRR class) family	protein_coding	NA
AT1G59870	A3	Chr1	22035076-22035254	22035076-22035473	+	0.235446238	0.035964036	AT1G59870;A3:Chr1:22035076-22035254:22035076-22035473:+	NPC43_vs_GFP	PEN3	ABC-2 and Plant PDR ABC-type transporter family protein	protein_coding	ATP binding cassette transporter. Localized to the plasma membrane in uninfected cells. In infected leaves, the protein concentrated at infection sites. Contributes to nonhost resistance to inappropriate pathogens that enter by direct penetration in a salicylic acid–dependent manner. Required for mlo resistance. Has Cd transporter activity (Cd2+ extrusion pump) and contributes to heavy metal resistance.
AT1G59870	RI	Chr1	22034509	22035076-22035473	22035498	0.091664684	0.021978022	AT1G59870;RI:Chr1:22034509:22035076-22035473:22035498:+	NPC43_vs_GFP	PEN3	ABC-2 and Plant PDR ABC-type transporter family protein	protein_coding	ATP binding cassette transporter. Localized to the plasma membrane in uninfected cells. In infected leaves, the protein concentrated at infection sites. Contributes to nonhost resistance to inappropriate pathogens that enter by direct penetration in a salicylic acid–dependent manner. Required for mlo resistance. Has Cd transporter activity (Cd2+ extrusion pump) and contributes to heavy metal resistance.
AT1G61490	RI	Chr1	22687013	22688202-22688371	22688559	0.535621667	0.031968032	AT1G61490;RI:Chr1:22687013:22688202-22688371:22688559:-	NPC43_vs_GFP	NA	S-locus lectin protein kinase family protein	protein_coding	NA
AT1G61520	A3	Chr1	22700446-22700513	22700446-22700575	+	0.210578343	0.022477523	AT1G61520;A3:Chr1:22700446-22700513:22700446-22700575:+	NPC43_vs_GFP	LHCA3	PSI type III chlorophyll a/b-binding protein	protein_coding	PSI type III chlorophyll a/b-binding protein (Lhca3*1)
AT1G61520	A3	Chr1	22700446-22700575	22700446-22700662	+	-0.174328341	0.022477523	AT1G61520;A3:Chr1:22700446-22700575:22700446-22700662:+	NPC43_vs_GFP	LHCA3	PSI type III chlorophyll a/b-binding protein	protein_coding	PSI type III chlorophyll a/b-binding protein (Lhca3*1)
AT1G61620	A3	Chr1	22737891-22738485	22737891-22738516	+	0.03628726	0.044455545	AT1G61620;A3:Chr1:22737891-22738485:22737891-22738516:+	NPC43_vs_GFP	NA	phosphoinositide binding protein	protein_coding	NA
AT1G64850	AF	Chr1	24097414-24097487	24097541	24097414-24097547	0.021127557	0.033966034	AT1G64850;AF:Chr1:24097414-24097487:24097541:24097414-24097547:24097604:-	NPC43_vs_GFP	NA	Calcium-binding EF hand family protein	protein_coding	NA
AT1G65150	A3	Chr1	24205571-24205694	24205563-24205694	-	-0.172414918	0.031968032	AT1G65150;A3:Chr1:24205571-24205694:24205563-24205694:-	NPC43_vs_GFP	NA	TRAF-like family protein	protein_coding	NA
AT1G65484	A3	Chr1	24347897-24348122	24347897-24348125	+	-0.045922924	0.03946054	AT1G65484;A3:Chr1:24347897-24348122:24347897-24348125:+	NPC43_vs_GFP	NA	transmembrane protein	protein_coding	NA
AT1G65486	SE	Chr1	24349631-24349820	24349870-24349964	+	0.022846521	0.034965035	AT1G65486;SE:Chr1:24349631-24349820:24349870-24349964:+	NPC43_vs_GFP	NA	transmembrane protein	protein_coding	NA
AT1G65540	A3	Chr1	24366065-24366334	24365922-24366334	-	0.089551477	0.041292041	AT1G65540;A3:Chr1:24366065-24366334:24365922-24366334:-	NPC43_vs_GFP	LETM2	LETM1-like protein	protein_coding	NA
AT1G65540	A3	Chr1	24366089-24366334	24365922-24366334	-	0.102626503	0.041292041	AT1G65540;A3:Chr1:24366089-24366334:24365922-24366334:-	NPC43_vs_GFP	LETM2	LETM1-like protein	protein_coding	NA
AT1G65540	A3	Chr1	24366089-24366334	24366065-24366334	-	-0.058103056	0.041292041	AT1G65540;A3:Chr1:24366089-24366334:24366065-24366334:-	NPC43_vs_GFP	LETM2	LETM1-like protein	protein_coding	NA
AT1G65845	A3	Chr1	24493553-24493683	24493546-24493683	-	0.009165041	0.048451549	AT1G65845;A3:Chr1:24493553-24493683:24493546-24493683:-	NPC43_vs_GFP	NA	transmembrane protein	protein_coding	NA
AT1G66970	A3	Chr1	24995608-24995867	24995483-24995867	-	0.106960997	0.040459541	AT1G66970;A3:Chr1:24995608-24995867:24995483-24995867:-	NPC43_vs_GFP	SVL2	SHV3-like 2	protein_coding	Encodes a member of the glycerophosphodiester phosphodiesterase like (GDPD-like) family.
AT1G68530	RI	Chr1	25713689	25714221-25714486	25714807	0.087129442	0.010989011	AT1G68530;RI:Chr1:25713689:25714221-25714486:25714807:-	NPC43_vs_GFP	KCS6	3-ketoacyl-CoA synthase 6	protein_coding	Encodes KCS6, a member of the 3-ketoacyl-CoA synthase family involved in the biosynthesis of VLCFA (very long chain fatty acids).
AT1G69360	A5	Chr1	26075422-26075925	26075422-26076094	-	0.20726087	0.036463537	AT1G69360;A5:Chr1:26075422-26075925:26075422-26076094:-	NPC43_vs_GFP	NA	T-box transcription factor, putative (DUF863)	protein_coding	NA
AT1G70580	AF	Chr1	26612715	26612791-26613170	26612999	0.398637742	0.031968032	AT1G70580;AF:Chr1:26612715:26612791-26613170:26612999:26613093-26613170:+	NPC43_vs_GFP	AOAT2	alanine-2-oxoglutarate aminotransferase 2	protein_coding	Encodes a protein with glyoxylate aminotransferase activity. It can act on a number of different small substrates and amino acids in vitro.
AT1G70580	AF	Chr1	26612719	26612791-26613170	26612999	0.168367206	0.047952048	AT1G70580;AF:Chr1:26612719:26612791-26613170:26612999:26613093-26613170:+	NPC43_vs_GFP	AOAT2	alanine-2-oxoglutarate aminotransferase 2	protein_coding	Encodes a protein with glyoxylate aminotransferase activity. It can act on a number of different small substrates and amino acids in vitro.
AT1G70580	AF	Chr1	26612730	26612791-26613170	26612999	0.308864723	0.031968032	AT1G70580;AF:Chr1:26612730:26612791-26613170:26612999:26613093-26613170:+	NPC43_vs_GFP	AOAT2	alanine-2-oxoglutarate aminotransferase 2	protein_coding	Encodes a protein with glyoxylate aminotransferase activity. It can act on a number of different small substrates and amino acids in vitro.
AT1G70660	A3	Chr1	26641765-26641891	26641765-26641956	+	-0.052583526	0.044955045	AT1G70660;A3:Chr1:26641765-26641891:26641765-26641956:+	NPC43_vs_GFP	MMZ2	MMS ZWEI homologue 2	protein_coding	MMZ2/UEV1B encodes a protein that may play a role in DNA damage responses and error-free post-replicative DNA repair by participating in lysine-63-based polyubiquitination reactions. UEV1A can form diubiquitin and triubiquitin chains in combination with UBC13A/UBC35 in vitro. It can also functionally complement an mms2 mutation in budding yeast, both by increasing mms2 mutant viability in the presence of the DNA damaging agent MMS, and by reducing the rate of spontaneous DNA mutation. However, a combination of MMZ2/UEV1B and UBC13A do not do a good job of rescuing an mms2 ubc13 double mutant in yeast. MMZ2/UEV1B transcripts are found in most plant organs, but not in the pollen or in seedlings 6 hours or 2 days post-germination. The transcript levels do not appear to be stress-inducible.
AT1G71500	RI	Chr1	26936802	26937062-26937143	26937518	0.055494152	0.022977023	AT1G71500;RI:Chr1:26936802:26937062-26937143:26937518:+	NPC43_vs_GFP	NA	Rieske (2Fe-2S) domain-containing protein	protein_coding	Encodes PSB33, a protein conserved in the plastid lineage. PSB33 is associated with the chloroplast thylakoid membrane and provides stability to Photosystem II.
AT1G73230	A3	Chr1	27540690-27540783	27540684-27540783	-	-0.042283053	0.044122544	AT1G73230;A3:Chr1:27540690-27540783:27540684-27540783:-	NPC43_vs_GFP	NA	Nascent polypeptide-associated complex NAC	protein_coding	NA
AT1G73230	AF	Chr1	27541364-27541743	27541780	27541364-27541820	-0.159861518	0.034965035	AT1G73230;AF:Chr1:27541364-27541743:27541780:27541364-27541820:27541894:-	NPC43_vs_GFP	NA	Nascent polypeptide-associated complex NAC	protein_coding	NA
AT1G73230	AF	Chr1	27541364-27541743	27541780	27541364-27541820	-0.065440875	0.034965035	AT1G73230;AF:Chr1:27541364-27541743:27541780:27541364-27541820:27541903:-	NPC43_vs_GFP	NA	Nascent polypeptide-associated complex NAC	protein_coding	NA
AT1G73530	A3	Chr1	27643923-27644021	27643909-27644021	-	0.179617668	0.00999001	AT1G73530;A3:Chr1:27643923-27644021:27643909-27644021:-	NPC43_vs_GFP	NA	RNA-binding (RRM/RBD/RNP motifs) family protein	protein_coding	NA
AT1G73530	A5	Chr1	27644280-27645140	27644280-27645147	-	-0.179617668	0.00999001	AT1G73530;A5:Chr1:27644280-27645140:27644280-27645147:-	NPC43_vs_GFP	NA	RNA-binding (RRM/RBD/RNP motifs) family protein	protein_coding	NA
AT1G75410	AF	Chr1	28301950-28302403	28302542	28301950-28302712	0.075413797	0.031968032	AT1G75410;AF:Chr1:28301950-28302403:28302542:28301950-28302712:28302822:-	NPC43_vs_GFP	BLH3	BEL1-like homeodomain 3	protein_coding	BEL1-like homeodomain 3 (BLH3)
AT1G75410	AF	Chr1	28301950-28302403	28302614	28301950-28302712	0.134171522	0.031968032	AT1G75410;AF:Chr1:28301950-28302403:28302614:28301950-28302712:28302822:-	NPC43_vs_GFP	BLH3	BEL1-like homeodomain 3	protein_coding	BEL1-like homeodomain 3 (BLH3)
AT1G75410	RI	Chr1	28301153	28301221-28301452	28301950	0.07788481	0.031968032	AT1G75410;RI:Chr1:28301153:28301221-28301452:28301950:-	NPC43_vs_GFP	BLH3	BEL1-like homeodomain 3	protein_coding	BEL1-like homeodomain 3 (BLH3)
AT1G75660	SE	Chr1	28408790-28408872	28408948-28409166	+	0.152141611	0.015484516	AT1G75660;SE:Chr1:28408790-28408872:28408948-28409166:+	NPC43_vs_GFP	XRN3	5'-3' exoribonuclease 3	protein_coding	Encodes a protein with similarity to yeast 5'-3'exonucleases and can functionally complement the yeast mutations. In Arabidopsis XRN3 acts as a suppressor of posttranscriptional gene silencing. Mutants accumulate excised miRNA products suggesting that XRN3 is involved in degradation of these products.
AT1G75950	RI	Chr1	28516632	28516765-28516937	28517023	-0.021382002	0.015984016	AT1G75950;RI:Chr1:28516632:28516765-28516937:28517023:+	NPC43_vs_GFP	SKP1	S phase kinase-associated protein 1	protein_coding	SKP1 is core component of the SCF family of E3 ubiquitin ligases and serves to tether the rest of the complex to an F-box protein, which provides specificity in binding to ubiquitin ligase substrate proteins. Predominately expressed from leptotene to pachytene. Negatively regulates recombination. Interacts with P0, a silencing suppressor protein encoded by poleroviruses by means of a conserved minimal F-box motif.
AT1G76180	RI	Chr1	28586804	28587273-28587493	28587753	-0.048386892	0.028971029	AT1G76180;RI:Chr1:28586804:28587273-28587493:28587753:-	NPC43_vs_GFP	ERD14	Dehydrin family protein	protein_coding	Encodes a dehydrin protein whose expression is induced early on in response to dehydration stress. This gene's expression to cold occurs in two waves, with early induction occurring within 1 h and secondary induction occurring 5 h after the beginning of cold stress. Expression is also induced in response to ABA but not in response to 2,4-D, BA, and GA3. ERD14 protein is capable of binding Ca2+, especially when the protein is phosphorylated.
AT1G77990	SE	Chr1	29322300-29322409	29322616-29322698	-	0.120046826	0.035964036	AT1G77990;SE:Chr1:29322300-29322409:29322616-29322698:-	NPC43_vs_GFP	AST56	STAS domain / Sulfate transporter family	protein_coding	cDNA encoding a sulfate transporter.
AT1G78570	RI	Chr1	29550101	29550219-29551041	29551675	0.090893865	0.03996004	AT1G78570;RI:Chr1:29550101:29550219-29551041:29551675:+	NPC43_vs_GFP	RHM1	rhamnose biosynthesis 1	protein_coding	Encodes a UDP-L-Rhamnose synthase involved in the biosynthesis of rhamnose, a major monosaccharide component of pectin. Catalyzes the conversion of UDP-D-Glc to UDP-L-Rha. The dehydrogenase domain of RHM1 was shown to catalyze the conversion of UDP-D-Glc to the reaction intermediate UDP-4-keto-6-deoxy-D-Glc using recombinant protein assay but the activity of the full-length protein was not determined as it could not be expressed in <i>E. coli</i>.
AT1G79520	A3	Chr1	29913913-29914323	29913736-29914323	-	0.110995029	0.037462538	AT1G79520;A3:Chr1:29913913-29914323:29913736-29914323:-	NPC43_vs_GFP	NA	Cation efflux family protein	protein_coding	NA
AT1G80750	A3	Chr1	30348881-30349032	30348881-30349035	+	0.172268522	0.021228771	AT1G80750;A3:Chr1:30348881-30349032:30348881-30349035:+	NPC43_vs_GFP	NA	Ribosomal protein L30/L7 family protein	protein_coding	NA
AT1G80750	A3	Chr1	30348881-30349035	30348881-30349040	+	-0.484985713	0.021228771	AT1G80750;A3:Chr1:30348881-30349035:30348881-30349040:+	NPC43_vs_GFP	NA	Ribosomal protein L30/L7 family protein	protein_coding	NA
AT1G80780	A3	Chr1	30358295-30358379	30358295-30358395	+	0.061735173	0.01948052	AT1G80780;A3:Chr1:30358295-30358379:30358295-30358395:+	NPC43_vs_GFP	NA	Polynucleotidyl transferase, ribonuclease H-like superfamily protein	protein_coding	NA
AT1G80780	RI	Chr1	30358190	30358295-30358379	30359367	0.065067381	0.01948052	AT1G80780;RI:Chr1:30358190:30358295-30358379:30359367:+	NPC43_vs_GFP	NA	Polynucleotidyl transferase, ribonuclease H-like superfamily protein	protein_coding	NA
AT2G01090	AF	Chr2	79779	79805-79945	79843	0.357909362	0.018981019	AT2G01090;AF:Chr2:79779:79805-79945:79843:79852-79945:+	NPC43_vs_GFP	NA	Ubiquinol-cytochrome C reductase hinge protein	protein_coding	NA
AT2G01190	A3	Chr2	116323-116435	116323-116441	+	-0.066971482	0.044205794	AT2G01190;A3:Chr2:116323-116435:116323-116441:+	NPC43_vs_GFP	PDE331	Octicosapeptide/Phox/Bem1p family protein	protein_coding	NA
AT2G01190	A3	Chr2	116323-116441	116323-116444	+	0.476290591	0.035964036	AT2G01190;A3:Chr2:116323-116441:116323-116444:+	NPC43_vs_GFP	PDE331	Octicosapeptide/Phox/Bem1p family protein	protein_coding	NA
AT2G01880	A3	Chr2	392621-393023	392599-393023	-	-0.248618292	0.048451549	AT2G01880;A3:Chr2:392621-393023:392599-393023:-	NPC43_vs_GFP	PAP7	purple acid phosphatase 7	protein_coding	NA
AT2G02560	A3	Chr2	690380-690463	690380-690469	+	-0.163910501	0.023976024	AT2G02560;A3:Chr2:690380-690463:690380-690469:+	NPC43_vs_GFP	CAND1	cullin-associated and neddylation dissociated	protein_coding	Arabidopsis thaliana homolog of human CAND1 (cullin-associated and neddylation-dissociated). Putative similarity to TBP-interacting protein TIP120. Ubiquitously expressed in plant tissues throughout development. T-DNA insertion mutant plants were completely sterile and resistant to sirtinol and auxin, but not to gibberellins or brassinolide. Displayed developmental phenotypes similar to those of axr1, namely, short petioles, downwardly curling leaves, shorter inflorescence. Required for SCF function and appears to modulate SCF complex cycling. Physically interacts with CUL1.
AT2G07180	RI	Chr2	2982369	2982504-2982574	2982911	0.040844197	0.038961039	AT2G07180;RI:Chr2:2982369:2982504-2982574:2982911:-	NPC43_vs_GFP	NA	Protein kinase superfamily protein	protein_coding	NA
AT2G08860-AT2G37250	RI	Chr2	15642816	15642944-15643006	15643088	0.292005615	0.043956044	AT2G08860-AT2G37250;RI:Chr2:15642816:15642944-15643006:15643088:+	NPC43_vs_GFP	NA	NA	NA	NA
AT2G15310	A5	Chr2	6653834-6653958	6653812-6653958	+	0.55701978	0.02947053	AT2G15310;A5:Chr2:6653834-6653958:6653812-6653958:+	NPC43_vs_GFP	ARFB1A	ADP-ribosylation factor B1A	protein_coding	A member of ARF GTPase family. A thaliana has 21 members of this family, known to be essential for vesicle coating and uncoating and functions in GTP-binding. Gene encoding ADP-ribosylation factor and similar to ADP-ribosylation factor (GI:861205) (Chlamydomonas reinhardtii), other ARFs and ARF-like proteins.
AT2G15900	A5	Chr2	6930138-6930221	6930128-6930221	+	-0.076612144	0.04945055	AT2G15900;A5:Chr2:6930138-6930221:6930128-6930221:+	NPC43_vs_GFP	NA	phox domain-containing protein	protein_coding	NA
AT2G17695	A3	Chr2	7685051-7685163	7685017-7685163	-	-0.206120076	0.047952048	AT2G17695;A3:Chr2:7685051-7685163:7685017-7685163:-	NPC43_vs_GFP	NA	outer envelope protein	protein_coding	NA
AT2G18670	A3	Chr2	8094010-8094449	8094010-8094471	+	-0.155734187	0.013486514	AT2G18670;A3:Chr2:8094010-8094449:8094010-8094471:+	NPC43_vs_GFP	NA	RING/U-box superfamily protein	protein_coding	NA
AT2G20760	RI	Chr2	8942974	8943794-8943881	8944034	0.09506086	0.008491509	AT2G20760;RI:Chr2:8942974:8943794-8943881:8944034:-	NPC43_vs_GFP	NA	Clathrin light chain protein	protein_coding	NA
AT2G21060	A5	Chr2	9037062-9037231	9037062-9037321	-	-0.088071754	0.033966034	AT2G21060;A5:Chr2:9037062-9037231:9037062-9037321:-	NPC43_vs_GFP	GRP2B	glycine-rich protein 2B	protein_coding	Glycine-rich protein (AtGRP2b). Also named as CSP4 (cold shock domain protein 4) containing a well conserved cold shock domain (CSD) and glycine-rich motifs interspersed by two retroviral-like CCHC zinc fingers. AtCSP4 is expressed in all tissues but accumulates in reproductive tissues and those undergoing cell divisions. Overexpression of AtCSP4 reduces silique length and induces embryo lethality.
AT2G21187	AL	Chr2	9076874-9076946	9077217	9076874-9077236	0.110536688	0.025974026	AT2G21187;AL:Chr2:9076874-9076946:9077217:9076874-9077236:9077468:+	NPC43_vs_GFP	NA	Natural antisense transcript overlaps with AT2G21185	antisense_long_noncoding_rna	Potential natural antisense gene, locus overlaps with AT2G21185
AT2G24600	RI	Chr2	10452116	10452300-10452421	10452749	0.310834952	0.048951049	AT2G24600;RI:Chr2:10452116:10452300-10452421:10452749:-	NPC43_vs_GFP	NA	Ankyrin repeat family protein	protein_coding	NA
AT2G24600	RI	Chr2	10452116	10452300-10452421	10453359	-0.405867506	0.035964036	AT2G24600;RI:Chr2:10452116:10452300-10452421:10453359:-	NPC43_vs_GFP	NA	Ankyrin repeat family protein	protein_coding	NA
AT2G24600	RI	Chr2	10452116	10452749-10452909	10453359	-0.423291084	0.035964036	AT2G24600;RI:Chr2:10452116:10452749-10452909:10453359:-	NPC43_vs_GFP	NA	Ankyrin repeat family protein	protein_coding	NA
AT2G24600	RI	Chr2	10452421	10452749-10452909	10453359	0.234732922	0.048951049	AT2G24600;RI:Chr2:10452421:10452749-10452909:10453359:-	NPC43_vs_GFP	NA	Ankyrin repeat family protein	protein_coding	NA
AT2G25650	A3	Chr2	10915001-10915067	10915001-10915083	+	0.102046474	0.031468532	AT2G25650;A3:Chr2:10915001-10915067:10915001-10915083:+	NPC43_vs_GFP	NA	DNA-binding storekeeper protein-related transcriptional regulator	protein_coding	NA
AT2G26600	A5	Chr2	11316793-11316999	11316613-11316999	+	0.142603714	0.031968032	AT2G26600;A5:Chr2:11316793-11316999:11316613-11316999:+	NPC43_vs_GFP	NA	Glycosyl hydrolase superfamily protein	protein_coding	NA
AT2G28890	A5	Chr2	12406268-12406396	12406268-12406443	-	0.045265555	0.033966034	AT2G28890;A5:Chr2:12406268-12406396:12406268-12406443:-	NPC43_vs_GFP	PLL4	poltergeist like 4	protein_coding	Encodes a protein phosphatase 2C like gene, similar to POL. Involved in leaf development. Knockout mutants have abnormally shaped leaves.
AT2G28910	RI	Chr2	12415800	12416287-12416506	12417023	-0.11224483	0.011988012	AT2G28910;RI:Chr2:12415800:12416287-12416506:12417023:-	NPC43_vs_GFP	CXIP4	CAX interacting protein 4	protein_coding	Encodes a CAX-interacting protein (CXIP4). The gene product is located in the nucleus of GFP-CXIP4-expressing yeast cells. When transiently expressed in the tobacco leaves, GFP-CXIP4 locates to the nucleus as well as in discrete areas of the cytoplasm (which do not overlap with mitochondria).
AT2G33380	SE	Chr2	14145134-14145270	14145395-14145488	-	-0.010096956	0.047452548	AT2G33380;SE:Chr2:14145134-14145270:14145395-14145488:-	NPC43_vs_GFP	RD20	Caleosin-related family protein	protein_coding	Encodes a calcium binding protein whose mRNA is induced upon treatment with NaCl, ABA and in response to dessication. mRNA expression under drought conditions is apparent particularly in leaves and flowers. Isoform of caleosin with a role as a peroxygenase involved in oxylipin metabolism during biotic and abiotic stress. Involved in the production of 2-hydroxy-octadecatrienoic acid. The peroxygenase has a narrow substrate specificity thus acting as a fatty acid hydroperoxide reductase in vivo.
AT2G35050	A3	Chr2	14768872-14769524	14768872-14772270	+	0.149103169	0.005994006	AT2G35050;A3:Chr2:14768872-14769524:14768872-14772270:+	NPC43_vs_GFP	NA	kinase superfamily with octicosapeptide/Phox/Bem1p domain-containing protein	protein_coding	NA
AT2G35110	A3	Chr2	14802297-14802495	14802287-14802495	-	-0.172961375	0.02997003	AT2G35110;A3:Chr2:14802297-14802495:14802287-14802495:-	NPC43_vs_GFP	GRL	transcription activator	protein_coding	Component of the WAVE protein complex which act as activators of ARP2/3 complex involved in actin nucleation. Required for trichome morphogenesis. Mutant displays distorted trichomes, a phenotype that can be phenocopied by treatment of WT plants with actin-interacting drugs. Its ER localization is independent of upstream SPK1 activation signaling and the physical association with the WAVE/SCAR Regulatory complex binding partner SRA1. ER-localized NAP1 has little colocalization with actin and represent the inactive pool of NAP1 in these cell types.
AT2G35940	AF	Chr2	15091786-15091878	15091946	15091786-15092067	-0.249997098	0.044955045	AT2G35940;AF:Chr2:15091786-15091878:15091946:15091786-15092067:15092184:-	NPC43_vs_GFP	BLH1	BEL1-like homeodomain 1	protein_coding	Encodes a member of the BEL-like homeodomain protein family. Ecotopic expression in the embryo sac leads to defects in nuclear migration and cellularization and embryo sacs with multiple egg cells. Loss of function alleles have no female gametophyte defects. The ecotopic expression phenotype requires KNAT3 because it can be suppressed by loss of KNAT3 function alleles. Localized to the nucleus but interaction with OFP1 relocates it to the cytoplasm.
AT2G35940	RI	Chr2	15090857	15091786-15091911	15091949	-0.189564513	0.044955045	AT2G35940;RI:Chr2:15090857:15091786-15091911:15091949:-	NPC43_vs_GFP	BLH1	BEL1-like homeodomain 1	protein_coding	Encodes a member of the BEL-like homeodomain protein family. Ecotopic expression in the embryo sac leads to defects in nuclear migration and cellularization and embryo sacs with multiple egg cells. Loss of function alleles have no female gametophyte defects. The ecotopic expression phenotype requires KNAT3 because it can be suppressed by loss of KNAT3 function alleles. Localized to the nucleus but interaction with OFP1 relocates it to the cytoplasm.
AT2G39200	A5	Chr2	16358935-16359030	16358935-16359034	-	0.093111411	0.015984016	AT2G39200;A5:Chr2:16358935-16359030:16358935-16359034:-	NPC43_vs_GFP	MLO12	Seven transmembrane MLO family protein	protein_coding	A member of a large family of seven-transmembrane domain proteins specific to plants, homologs of the barley mildew resistance locus o (MLO) protein. The Arabidopsis genome contains 15 genes encoding MLO proteins, with localization in plasma membrane. Phylogenetic analysis revealed four clades of closely-related AtMLO genes. ATMLO6 belongs to the clade IV, with AtMLO2, AtMLO3 and AtMLO12. The gene is expressed during early seedling growth, in root tips and cotyledon vascular system, in floral organs (anthers and stigma), and in fruit abscission zone, as shown by GUS activity patterns. The expression of several phylogenetically closely-related AtMLO genes showed similar or overlapping tissue specificity and analogous responsiveness to external stimuli, suggesting functional redundancy, co-function, or antagonistic function(s).
AT2G39210	RI	Chr2	16366184	16366612-16366742	16367533	-0.013297246	0.048451549	AT2G39210;RI:Chr2:16366184:16366612-16366742:16367533:-	NPC43_vs_GFP	NA	Major facilitator superfamily protein	protein_coding	NA
AT2G39210	RI	Chr2	16367673	16367759-16368075	16368271	0.061210809	0.011988012	AT2G39210;RI:Chr2:16367673:16367759-16368075:16368271:-	NPC43_vs_GFP	NA	Major facilitator superfamily protein	protein_coding	NA
AT2G39340	RI	Chr2	16424766	16425150-16425246	16425665	0.117851964	0.026973027	AT2G39340;RI:Chr2:16424766:16425150-16425246:16425665:+	NPC43_vs_GFP	SAC3A	SAC3/GANP/Nin1/mts3/eIF-3 p25 family	protein_coding	NA
AT2G39725	A5	Chr2	16569583-16570063	16569515-16570063	+	0.061406248	0.041958042	AT2G39725;A5:Chr2:16569583-16570063:16569515-16570063:+	NPC43_vs_GFP	NA	LYR family of Fe/S cluster biogenesis protein	protein_coding	NA
AT2G41200	A3	Chr2	17171678-17171784	17171678-17171790	+	0.223743735	0.013486514	AT2G41200;A3:Chr2:17171678-17171784:17171678-17171790:+	NPC43_vs_GFP	NA	transmembrane protein	protein_coding	NA
AT2G41380	RI	Chr2	17251941	17252130-17252227	17252992	0.031088187	0.042457543	AT2G41380;RI:Chr2:17251941:17252130-17252227:17252992:+	NPC43_vs_GFP	NA	S-adenosyl-L-methionine-dependent methyltransferases superfamily protein	protein_coding	NA
AT2G42770	AL	Chr2	17798524	17798722-17798827	17798728	0.406550137	0.04945055	AT2G42770;AL:Chr2:17798524:17798722-17798827:17798728:17798754-17798827:-	NPC43_vs_GFP	NA	Peroxisomal membrane 22 kDa (Mpv17/PMP22) family protein	protein_coding	NA
AT2G43090	AL	Chr2	17919724-17920139	17920156	17919724-17920182	0.060827454	0.032467533	AT2G43090;AL:Chr2:17919724-17920139:17920156:17919724-17920182:17920380:+	NPC43_vs_GFP	NA	Aconitase/3-isopropylmalate dehydratase protein	protein_coding	One of three genes encoding the small subunit of isopropylmalate isomerase, a heterodimer consisting of a large and a small subunit. A function in both leucine biosynthesis and the first cycle of Met chain elongation has been demonstrated for this subunit.
AT2G43950	A5	Chr2	18201579-18201657	18201579-18201718	-	0.076210592	0.044955045	AT2G43950;A5:Chr2:18201579-18201657:18201579-18201718:-	NPC43_vs_GFP	OEP37	chloroplast outer envelope protein 37	protein_coding	Constitutes a peptide sensitive ion channel in chloroplast outer membranes. Accumulates in germinating seeds and developing embryos.
AT2G45010	RI	Chr2	18567945	18568155-18568755	18568869	0.060849585	0.045954046	AT2G45010;RI:Chr2:18567945:18568155-18568755:18568869:+	NPC43_vs_GFP	NA	PLAC8 family protein	protein_coding	NA
AT2G45740	A3	Chr2	18839698-18839849	18839698-18839852	+	-0.123831194	0.042707293	AT2G45740;A3:Chr2:18839698-18839849:18839698-18839852:+	NPC43_vs_GFP	PEX11D	peroxin 11D	protein_coding	member of the peroxin11 (PEX11) gene family, integral to peroxisome membrane, controls peroxisome proliferation.
AT2G45740	A3	Chr2	18839698-18839849	18839698-18839855	+	-0.114133909	0.042707293	AT2G45740;A3:Chr2:18839698-18839849:18839698-18839855:+	NPC43_vs_GFP	PEX11D	peroxin 11D	protein_coding	member of the peroxin11 (PEX11) gene family, integral to peroxisome membrane, controls peroxisome proliferation.
AT2G46680	A3	Chr2	19166193-19166414	19166187-19166414	-	-0.055767183	0.00949051	AT2G46680;A3:Chr2:19166193-19166414:19166187-19166414:-	NPC43_vs_GFP	HB-7	homeobox 7	protein_coding	encodes a putative transcription factor that contains a homeodomain closely linked to a leucine zipper motif. Transcript is detected in all tissues examined. Is transcriptionally regulated in an ABA-dependent manner and may act in a signal transduction pathway which mediates a drought response.
AT2G47190	RI	Chr2	19376191	19376440-19376532	19376661	0.027405282	0.047452548	AT2G47190;RI:Chr2:19376191:19376440-19376532:19376661:+	NPC43_vs_GFP	MYB2	myb domain protein 2	protein_coding	Encodes a MYB transcription factor that possesses an R2R3 MYB DNA binding domain and is known to regulate the expression of salt- and dehydration-responsive genes. Has been shown to bind calmodulin.
AT3G01320	A5	Chr3	108214-108404	108178-108404	+	0.176309044	0.018481519	AT3G01320;A5:Chr3:108214-108404:108178-108404:+	NPC43_vs_GFP	SNL1	SIN3-like 1	protein_coding	Encodes SIN3-like 1, a homolog of the transcriptional repressor SIN3 (AT1G24190).
AT3G02885	SE	Chr3	638504-638740	638773-638934	-	-0.246096955	0.000499501	AT3G02885;SE:Chr3:638504-638740:638773-638934:-	NPC43_vs_GFP	GASA5	GAST1 protein homolog 5	protein_coding	GASA5, is involved in the regulation of seedling thermotolerance.
AT3G03100	RI	Chr3	705384	705699-705822	705931	0.341109224	0.04995005	AT3G03100;RI:Chr3:705384:705699-705822:705931:-	NPC43_vs_GFP	NA	NADH:ubiquinone oxidoreductase, 17.2kDa subunit	protein_coding	NA
AT3G03790	A5	Chr3	962220-962925	962050-962925	+	0.2267049	0.047952048	AT3G03790;A5:Chr3:962220-962925:962050-962925:+	NPC43_vs_GFP	NA	ankyrin repeat family protein / regulator of chromosome condensation (RCC1) family protein	protein_coding	NA
AT3G06125	AL	Chr3	1849036-1849141	1849332	1849036-1850238	-0.100320451	0.016483517	AT3G06125;AL:Chr3:1849036-1849141:1849332:1849036-1850238:1850596:+	NPC43_vs_GFP	NA	other_RNA	other_rna	Unknown gene
AT3G07100	RI	Chr3	2249013	2250255-2250449	2250520	0.208105323	0.013986014	AT3G07100;RI:Chr3:2249013:2250255-2250449:2250520:-	NPC43_vs_GFP	ERMO2	Sec23/Sec24 protein transport family protein	protein_coding	Encodes SEC24a/ERMO2. Required for endoplasmic reticulum (ER) morphology. Has epistatic interactions with AT1G55350, AT3G59420, and AT3G10525.
AT3G07100	RI	Chr3	2249013	2250299-2250449	2250520	0.10750708	0.026973027	AT3G07100;RI:Chr3:2249013:2250299-2250449:2250520:-	NPC43_vs_GFP	ERMO2	Sec23/Sec24 protein transport family protein	protein_coding	Encodes SEC24a/ERMO2. Required for endoplasmic reticulum (ER) morphology. Has epistatic interactions with AT1G55350, AT3G59420, and AT3G10525.
AT3G07160	A3	Chr3	2275681-2276066	2275675-2276066	-	0.206960081	0.006993007	AT3G07160;A3:Chr3:2275681-2276066:2275675-2276066:-	NPC43_vs_GFP	GSL10	glucan synthase-like 10	protein_coding	Encodes GSL10, a member of the Glucan Synthase-Like (GSL) family believed to be involved in the synthesis of the cell wall component callose. GSL10 is required for male gametophyte development and plant growth. Has a role in entry of microspores into mitosis. GSL10 mutation leads to perturbation of microspore division symmetry, irregular callose deposition and failure of generative cell engulfment by the vegetative cell cytoplasm. Also refer to GSL8 (At2g36850).
AT3G07560	AF	Chr3	2412794-2413201	2413237	2412794-2413292	-0.2055597	0.041958042	AT3G07560;AF:Chr3:2412794-2413201:2413237:2412794-2413292:2413439:-	NPC43_vs_GFP	PEX13	peroxin 13	protein_coding	Encodes peroxin 13 (PEX13) involved in protein transport into peroxisomes, for example, peroxisomal import of nitric oxide synthase.
AT3G07560	RI	Chr3	2412131	2412156-2412319	2412474	-0.091035414	0.035964036	AT3G07560;RI:Chr3:2412131:2412156-2412319:2412474:-	NPC43_vs_GFP	PEX13	peroxin 13	protein_coding	Encodes peroxin 13 (PEX13) involved in protein transport into peroxisomes, for example, peroxisomal import of nitric oxide synthase.
AT3G07680	A3	Chr3	2455824-2456063	2455824-2456079	+	-0.032292316	0.022477523	AT3G07680;A3:Chr3:2455824-2456063:2455824-2456079:+	NPC43_vs_GFP	p24beta2	emp24/gp25L/p24 family/GOLD family protein	protein_coding	Encodes an Golgi-localized p24 protein. Interacts with p24delta5 at ER export sites for ER exit and coupled transport to the Golgi apparatus.
AT3G08530	A5	Chr3	2592838-2592930	2592838-2592932	-	-0.118904698	0.024975025	AT3G08530;A5:Chr3:2592838-2592930:2592838-2592932:-	NPC43_vs_GFP	NA	Clathrin, heavy chain	protein_coding	NA
AT3G09850	A3	Chr3	3025161-3025263	3025145-3025263	-	0.246244139	0.020479521	AT3G09850;A3:Chr3:3025161-3025263:3025145-3025263:-	NPC43_vs_GFP	NA	D111/G-patch domain-containing protein	protein_coding	NA
AT3G11010	RI	Chr3	3450984	3451253-3453825	3453935	0.256653332	0.025974026	AT3G11010;RI:Chr3:3450984:3451253-3453825:3453935:-	NPC43_vs_GFP	RLP34	receptor like protein 34	protein_coding	NA
AT3G12740	RI	Chr3	4050194	4050268-4050343	4050456	0.065869901	0.038461539	AT3G12740;RI:Chr3:4050194:4050268-4050343:4050456:+	NPC43_vs_GFP	ALIS1	ALA-interacting subunit 1	protein_coding	Physically interacts with ALA3, and is required for the phospholipid translocase activity of ALA3.
AT3G12740	RI	Chr3	4050343	4050456-4050550	4050620	0.063486438	0.038461539	AT3G12740;RI:Chr3:4050343:4050456-4050550:4050620:+	NPC43_vs_GFP	ALIS1	ALA-interacting subunit 1	protein_coding	Physically interacts with ALA3, and is required for the phospholipid translocase activity of ALA3.
AT3G13330	A3	Chr3	4326688-4326794	4326684-4326794	-	0.073898888	0.037962038	AT3G13330;A3:Chr3:4326688-4326794:4326684-4326794:-	NPC43_vs_GFP	PA200	proteasome activating protein 200	protein_coding	Encodes a protein that interacts with the 26S proteasome. Mutants are phenotypically indistinguishable from wild type plants under a variety of growth conditions. Protein levels increase upon exposure of seedlings to MG132, a specific, potent, reversible, and cell-permeable proteasome inhibitor.
AT3G13330	A3	Chr3	4327019-4327085	4327004-4327085	-	-0.070793621	0.037962038	AT3G13330;A3:Chr3:4327019-4327085:4327004-4327085:-	NPC43_vs_GFP	PA200	proteasome activating protein 200	protein_coding	Encodes a protein that interacts with the 26S proteasome. Mutants are phenotypically indistinguishable from wild type plants under a variety of growth conditions. Protein levels increase upon exposure of seedlings to MG132, a specific, potent, reversible, and cell-permeable proteasome inhibitor.
AT3G13700	A5	Chr3	4492296-4492351	4492296-4492405	-	0.371876905	0.045954046	AT3G13700;A5:Chr3:4492296-4492351:4492296-4492405:-	NPC43_vs_GFP	NA	RNA-binding (RRM/RBD/RNP motifs) family protein	protein_coding	NA
AT3G13790	SE	Chr3	4535235-4535501	4535509-4535636	-	0.099962368	0.025974026	AT3G13790;SE:Chr3:4535235-4535501:4535509-4535636:-	NPC43_vs_GFP	ATBFRUCT1	Glycosyl hydrolases family 32 protein	protein_coding	Encodes a protein with invertase activity.
AT3G15010	RI	Chr3	5052728	5053193-5053280	5054062	-0.174967644	0.020479521	AT3G15010;RI:Chr3:5052728:5053193-5053280:5054062:+	NPC43_vs_GFP	NA	RNA-binding (RRM/RBD/RNP motifs) family protein	protein_coding	NA
AT3G17000	RI	Chr3	5798125	5798209-5798349	5798512	0.034030982	0.017482518	AT3G17000;RI:Chr3:5798125:5798209-5798349:5798512:+	NPC43_vs_GFP	UBC32	ubiquitin-conjugating enzyme 32	protein_coding	NA
AT3G18930	A3	Chr3	6523776-6523949	6523742-6523949	-	-0.14429774	0.048951049	AT3G18930;A3:Chr3:6523776-6523949:6523742-6523949:-	NPC43_vs_GFP	NA	RING/U-box superfamily protein	protein_coding	NA
AT3G19960	AF	Chr3	6948740	6949068-6949783	6949420	0.368163476	0.021978022	AT3G19960;AF:Chr3:6948740:6949068-6949783:6949420:6949592-6949783:+	NPC43_vs_GFP	ATM1	myosin 1	protein_coding	member of Myosin-like proteins
AT3G19960	AF	Chr3	6948774	6949102-6949783	6949420	0.670070346	0	AT3G19960;AF:Chr3:6948774:6949102-6949783:6949420:6949592-6949783:+	NPC43_vs_GFP	ATM1	myosin 1	protein_coding	member of Myosin-like proteins
AT3G19960	AF	Chr3	6949420	6949592-6949783	6949668	-0.317797302	0.036630037	AT3G19960;AF:Chr3:6949420:6949592-6949783:6949668:6949710-6949783:+	NPC43_vs_GFP	ATM1	myosin 1	protein_coding	member of Myosin-like proteins
AT3G22231	RI	Chr3	7845875	7846140-7846268	7846603	0.389080114	0.025974026	AT3G22231;RI:Chr3:7845875:7846140-7846268:7846603:-	NPC43_vs_GFP	PCC1	pathogen and circadian controlled 1	protein_coding	Encodes a member of a novel 6 member Arabidopsis gene family. Expression of PCC1 is regulated by the circadian clock and is upregulated in response to both virulent and avirulent strains of Pseudomonas syringae pv. tomato.
AT3G22231	RI	Chr3	7845875	7846421-7846533	7846603	0.605728139	0.025974026	AT3G22231;RI:Chr3:7845875:7846421-7846533:7846603:-	NPC43_vs_GFP	PCC1	pathogen and circadian controlled 1	protein_coding	Encodes a member of a novel 6 member Arabidopsis gene family. Expression of PCC1 is regulated by the circadian clock and is upregulated in response to both virulent and avirulent strains of Pseudomonas syringae pv. tomato.
AT3G22380	A5	Chr3	7913919-7914003	7913911-7914003	+	-0.092840299	0.028471529	AT3G22380;A5:Chr3:7913919-7914003:7913911-7914003:+	NPC43_vs_GFP	TIC	time for coffee	protein_coding	Encodes a nucleus-acting plant-specific clock regulator working close to the central oscillator and affecting the circadian gating of light responses. Circadian gating is the alteration of circadian phase according to the photoperiod of the entraining day/light cycle and the rhythmic antagonism of light responses in the early subjective night. TIC differentially regulates CCA1 and PRR9 from LHY, with LHY expression as a dominant genetic target of TIC action. Also shown to be invoved in the maintenance of Arabidopsis thaliana metabolic homeostasis.
AT3G25690	A3	Chr3	9354314-9354383	9354314-9354806	+	0.113846222	0.025974026	AT3G25690;A3:Chr3:9354314-9354383:9354314-9354806:+	NPC43_vs_GFP	CHUP1	Hydroxyproline-rich glycoprotein family protein	protein_coding	actin binding protein required for normal chloroplast positioning
AT3G26000	RI	Chr3	9507661	9508806-9509032	9509266	0.050766338	0.042957043	AT3G26000;RI:Chr3:9507661:9508806-9509032:9509266:-	NPC43_vs_GFP	NA	Ribonuclease inhibitor	protein_coding	NA
AT3G26180	RI	Chr3	9578286	9579018-9579097	9580030	0.051736722	0.044955045	AT3G26180;RI:Chr3:9578286:9579018-9579097:9580030:-	NPC43_vs_GFP	CYP71B20	cytochrome P450, family 71, subfamily B, polypeptide 20	protein_coding	putative cytochrome P450
AT3G26280	RI	Chr3	9631071	9631861-9631968	9632009	0.052862046	0.015484516	AT3G26280;RI:Chr3:9631071:9631861-9631968:9632009:-	NPC43_vs_GFP	CYP71B4	cytochrome P450, family 71, subfamily B, polypeptide 4	protein_coding	cytochrome P450 monooxygenase
AT3G26470	RI	Chr3	9686112	9686551-9686643	9687040	0.068622391	0.041958042	AT3G26470;RI:Chr3:9686112:9686551-9686643:9687040:+	NPC43_vs_GFP	NA	Powdery mildew resistance protein, RPW8 domain-containing protein	protein_coding	NA
AT3G26740	RI	Chr3	9827805	9828064-9828148	9828300	0.007495897	0.036713287	AT3G26740;RI:Chr3:9827805:9828064-9828148:9828300:+	NPC43_vs_GFP	CCL	CCR-like protein	protein_coding	transcripts are differentially regulated at the level of mRNA stability at different times of day controlled by the circadian clock. mRNAs are targets of the mRNA degradation pathway mediated by the downstream (DST) instability determinant.
AT3G26740	RI	Chr3	9827805	9828064-9828159	9828300	0.109069105	0.004495505	AT3G26740;RI:Chr3:9827805:9828064-9828159:9828300:+	NPC43_vs_GFP	CCL	CCR-like protein	protein_coding	transcripts are differentially regulated at the level of mRNA stability at different times of day controlled by the circadian clock. mRNAs are targets of the mRNA degradation pathway mediated by the downstream (DST) instability determinant.
AT3G27670	A3	Chr3	10246178-10246256	10246178-10246259	+	0.239910339	0.041958042	AT3G27670;A3:Chr3:10246178-10246256:10246178-10246259:+	NPC43_vs_GFP	RST1	ARM repeat superfamily protein	protein_coding	A novel protein, did not show high similarity to any protein of known function; reveals a novel genetic connection between lipid synthesis and embryo development. Expressed in all tissues examined including leaves, flowers, roots, stems, and siliques, but accumulation levels were not correlated with the degree to which different organs appeared affected by the mutation. Mutant plants showed alterations in the cuticular wax profiles and embryo development.
AT3G42170	A3	Chr3	14321168-14321835	14321168-14321838	+	0.093876687	0.04945055	AT3G42170;A3:Chr3:14321168-14321835:14321168-14321838:+	NPC43_vs_GFP	DAYSLEEPER	BED zinc finger and hAT dimerization domain-containing protein DAYSLEEPER	protein_coding	transposase-like gene with conserved domains from the family of hAT transposases that includes hobo from Drosophila melanogaster, Activator (Ac) from maize, and Tam3 from snapdragon but lacks several amino acids known to be essential for Ac transposition5. The DAYSLEEPER gene lacks 8 bp duplications and TIRs (a common feature of transcriptionally silent hAT transposases), however, DAYSLEEPER expression was detected, and several expressed sequence tags are available. The expression seems to be under the control of factors determining the circadian rhythm. DAYSLEEPER was isolated as a factor binding to a motif (Kubox1) present in the upstream region of the Arabidopsis DNA repair gene Ku70. Mutant plants lacking DAYSLEEPER or strongly overexpressing this gene do not develop in a normal manner.
AT3G43670	A3	Chr3	15569288-15569363	15569288-15569391	+	-0.106588749	0.04995005	AT3G43670;A3:Chr3:15569288-15569363:15569288-15569391:+	NPC43_vs_GFP	NA	Copper amine oxidase family protein	protein_coding	NA
AT3G44020	AL	Chr3	15802409-15802490	15802505	15802409-15802509	0.096833017	0.018481519	AT3G44020;AL:Chr3:15802409-15802490:15802505:15802409-15802509:15802729:+	NPC43_vs_GFP	NA	thylakoid lumenal P17.1 protein	protein_coding	NA
AT3G45260	A5	Chr3	16598223-16598402	16598223-16598406	-	-0.127742524	0.023976024	AT3G45260;A5:Chr3:16598223-16598402:16598223-16598406:-	NPC43_vs_GFP	NA	C2H2-like zinc finger protein	protein_coding	NA
AT3G45600	SE	Chr3	16734317-16734849	16734882-16735342	-	0.027452616	0.044955045	AT3G45600;SE:Chr3:16734317-16734849:16734882-16735342:-	NPC43_vs_GFP	TET3	tetraspanin3	protein_coding	Member of TETRASPANIN family
AT3G46000	A5	Chr3	16907280-16907523	16907280-16907580	-	-0.089243546	0.041958042	AT3G46000;A5:Chr3:16907280-16907523:16907280-16907580:-	NPC43_vs_GFP	ADF2	actin depolymerizing factor 2	protein_coding	Encodes depolymerizing factor 2.
AT3G46510	RI	Chr3	17125342	17125791-17125885	17126001	0.0824794	0.038961039	AT3G46510;RI:Chr3:17125342:17125791-17125885:17126001:-	NPC43_vs_GFP	PUB13	plant U-box 13	protein_coding	Encodes a protein containing a UND, a U-box, and an ARM domain. This protein has E3 ubiquitin ligase activity based on in vitro assays. Can be phosphorylated in vitro by MLPK, ARK1, and ARK2 but not by SD1-29. Involved in ubiquitination of pattern recognition receptor FLS2.
AT3G46845	A3	Chr3	17254542-17254720	17254531-17254720	-	-0.163529113	0.012987013	AT3G46845;A3:Chr3:17254542-17254720:17254531-17254720:-	NPC43_vs_GFP	NA	hypothetical protein	protein_coding	NA
AT3G46845	RI	Chr3	17254393	17254531-17254720	17255194	-0.109517763	0.012987013	AT3G46845;RI:Chr3:17254393:17254531-17254720:17255194:-	NPC43_vs_GFP	NA	hypothetical protein	protein_coding	NA
AT3G46845	RI	Chr3	17254393	17254542-17254720	17255194	-0.120072164	0.012987013	AT3G46845;RI:Chr3:17254393:17254542-17254720:17255194:-	NPC43_vs_GFP	NA	hypothetical protein	protein_coding	NA
AT3G47250	A3	Chr3	17401594-17401690	17401586-17401690	-	0.042544917	0.044205794	AT3G47250;A3:Chr3:17401594-17401690:17401586-17401690:-	NPC43_vs_GFP	NA	transmembrane protein, putative (DUF247)	protein_coding	NA
AT3G47250	A3	Chr3	17401609-17401690	17401586-17401690	-	0.039032361	0.044205794	AT3G47250;A3:Chr3:17401609-17401690:17401586-17401690:-	NPC43_vs_GFP	NA	transmembrane protein, putative (DUF247)	protein_coding	NA
AT3G48320	RI	Chr3	17891141	17892101-17892193	17892881	0.050160412	0.033966034	AT3G48320;RI:Chr3:17891141:17892101-17892193:17892881:+	NPC43_vs_GFP	CYP71A21	cytochrome P450, family 71, subfamily A, polypeptide 21	protein_coding	putative cytochrome P450
AT3G48920	A3	Chr3	18139874-18140057	18139874-18140067	+	0.111542867	0.047952048	AT3G48920;A3:Chr3:18139874-18140057:18139874-18140067:+	NPC43_vs_GFP	MYB45	myb domain protein 45	protein_coding	Member of the R2R3 factor gene family.
AT3G50480	RI	Chr3	18733176	18733597-18733889	18734387	0.01209087	0.035464536	AT3G50480;RI:Chr3:18733176:18733597-18733889:18734387:+	NPC43_vs_GFP	HR4	homolog of RPW8 4	protein_coding	Homolog of RPW8
AT3G50820	A5	Chr3	18891861-18892072	18891861-18892078	-	-0.03574942	0.008991009	AT3G50820;A5:Chr3:18891861-18892072:18891861-18892078:-	NPC43_vs_GFP	PSBO2	photosystem II subunit O-2	protein_coding	Encodes a protein which is an extrinsic subunit of photosystem II and which has been proposed to play a central role in stabilization of the catalytic manganese cluster. In <i>Arabidopsis thaliana</i> the PsbO proteins are encoded by two genes: <i>psbO1</i> and <i>psbO2</i>. PsbO2 is the minor isoform in the wild-type. Mutants defective in this gene have been shown to be affected in the dephosphorylation of the D1 protein of PSII.
AT3G50820	A5	Chr3	18891861-18892078	18891861-18892081	-	0.18314881	0.008991009	AT3G50820;A5:Chr3:18891861-18892078:18891861-18892081:-	NPC43_vs_GFP	PSBO2	photosystem II subunit O-2	protein_coding	Encodes a protein which is an extrinsic subunit of photosystem II and which has been proposed to play a central role in stabilization of the catalytic manganese cluster. In <i>Arabidopsis thaliana</i> the PsbO proteins are encoded by two genes: <i>psbO1</i> and <i>psbO2</i>. PsbO2 is the minor isoform in the wild-type. Mutants defective in this gene have been shown to be affected in the dephosphorylation of the D1 protein of PSII.
AT3G50910	AF	Chr3	18919494	18919786-18920185	18920067	0.417817932	0.02972028	AT3G50910;AF:Chr3:18919494:18919786-18920185:18920067:18920092-18920185:+	NPC43_vs_GFP	NA	netrin receptor DCC	protein_coding	NA
AT3G50910	AF	Chr3	18919550	18919786-18920185	18920067	0.224550429	0.027972028	AT3G50910;AF:Chr3:18919550:18919786-18920185:18920067:18920092-18920185:+	NPC43_vs_GFP	NA	netrin receptor DCC	protein_coding	NA
AT3G50950	A3	Chr3	18935887-18936110	18935887-18938467	+	0.131060031	0.035964036	AT3G50950;A3:Chr3:18935887-18936110:18935887-18938467:+	NPC43_vs_GFP	ZAR1	HOPZ-ACTIVATED RESISTANCE 1	protein_coding	NA
AT3G50950	A3	Chr3	18935887-18936116	18935887-18938467	+	0.091256789	0.035964036	AT3G50950;A3:Chr3:18935887-18936116:18935887-18938467:+	NPC43_vs_GFP	ZAR1	HOPZ-ACTIVATED RESISTANCE 1	protein_coding	NA
AT3G51550	A3	Chr3	19120604-19120780	19119789-19120780	-	0.137890715	0.02997003	AT3G51550;A3:Chr3:19120604-19120780:19119789-19120780:-	NPC43_vs_GFP	FER	Malectin/receptor-like protein kinase family protein	protein_coding	Encodes a synergid-expressed, plasma-membrane localized receptor-like kinase that accumulates asymetrically in the synergid membrnane at the filiform apparatus and mediates male-female gametophyte interactions during pollen tube reception. Also involved in powdery mildew infection.
AT3G54050	A5	Chr3	20018562-20018792	20018532-20018792	+	-0.260271193	0.008991009	AT3G54050;A5:Chr3:20018562-20018792:20018532-20018792:+	NPC43_vs_GFP	HCEF1	high cyclic electron flow 1	protein_coding	Encodes a chloroplastic fructose 1,6-bisphosphate phosphatase. also known as HCEF1 (High Cyclic Electron Flow 1). hcef1 mutants have constitutively elevated electron flow (CEFI) and plants with antisense suppression of this enzyme have higher levels of net leaf photosynthesis and increased sucrose biosynthesis.
AT3G55410	A3	Chr3	20541490-20541819	20541490-20541824	+	0.099479904	0.044955045	AT3G55410;A3:Chr3:20541490-20541819:20541490-20541824:+	NPC43_vs_GFP	NA	2-oxoglutarate dehydrogenase, E1 component	protein_coding	NA
AT3G55410	A3	Chr3	20541490-20541819	20541490-20541923	+	0.328815683	0.002997003	AT3G55410;A3:Chr3:20541490-20541819:20541490-20541923:+	NPC43_vs_GFP	NA	2-oxoglutarate dehydrogenase, E1 component	protein_coding	NA
AT3G55410	A3	Chr3	20541490-20541824	20541490-20541923	+	0.395905272	0.013486514	AT3G55410;A3:Chr3:20541490-20541824:20541490-20541923:+	NPC43_vs_GFP	NA	2-oxoglutarate dehydrogenase, E1 component	protein_coding	NA
AT3G57340	RI	Chr3	21218988	21219036-21219143	21220481	0.12891795	0.015984016	AT3G57340;RI:Chr3:21218988:21219036-21219143:21220481:+	NPC43_vs_GFP	NA	DnaJ heat shock amino-terminal domain protein (DUF1977)	protein_coding	NA
AT3G57540	RI	Chr3	21301431	21301823-21302235	21302956	0.055370764	0.048451549	AT3G57540;RI:Chr3:21301431:21301823-21302235:21302956:-	NPC43_vs_GFP	NA	Remorin family protein	protein_coding	NA
AT3G61185	A5	Chr3	22649019-22649123	22649019-22649152	-	0.323405006	0.045454546	AT3G61185;A5:Chr3:22649019-22649123:22649019-22649152:-	NPC43_vs_GFP	NA	NA	NA	NA
AT3G61860	A3	Chr3	22901768-22902054	22901255-22902054	-	0.100996771	0.048951049	AT3G61860;A3:Chr3:22901768-22902054:22901255-22902054:-	NPC43_vs_GFP	RS31	RNA-binding (RRM/RBD/RNP motifs) family protein	protein_coding	encodes an arginine/serine-rich splicing factor. transcript is alternatively spliced and is differentially expressed in different tissues (flowers, roots, stems, and leaves) examined. Barta et al (2010) have proposed a nomenclature for Serine/Arginine-Rich Protein Splicing Factors (SR proteins): Plant Cell. 2010, 22:2926.
AT3G63500	A5	Chr3	23446896-23447069	23446896-23450095	-	0.1963424	0.043956044	AT3G63500;A5:Chr3:23446896-23447069:23446896-23450095:-	NPC43_vs_GFP	TTA2	fibronectin type III domain protein (DUF1423)	protein_coding	Encodes a PHD-finger protein that, with TTA2, is redundantly required for MP-dependent embryonic root meristem initiation.
AT3G63500	RI	Chr3	23447069	23449230-23449754	23450002	0.119006446	0.043956044	AT3G63500;RI:Chr3:23447069:23449230-23449754:23450002:-	NPC43_vs_GFP	TTA2	fibronectin type III domain protein (DUF1423)	protein_coding	Encodes a PHD-finger protein that, with TTA2, is redundantly required for MP-dependent embryonic root meristem initiation.
AT3G63500	SE	Chr3	23446896-23447069	23450002-23450095	-	0.161662251	0.026973027	AT3G63500;SE:Chr3:23446896-23447069:23450002-23450095:-	NPC43_vs_GFP	TTA2	fibronectin type III domain protein (DUF1423)	protein_coding	Encodes a PHD-finger protein that, with TTA2, is redundantly required for MP-dependent embryonic root meristem initiation.
AT4G00700	RI	Chr4	286065	286087-286200	288988	0.119516803	0.02997003	AT4G00700;RI:Chr4:286065:286087-286200:288988:+	NPC43_vs_GFP	NA	C2 calcium/lipid-binding plant phosphoribosyltransferase family protein	protein_coding	NA
AT4G02380-AT4G04125	A5	Chr4	1046633-1046730	1046633-1046734	-	0.032166059	0.008991009	AT4G02380-AT4G04125;A5:Chr4:1046633-1046730:1046633-1046734:-	NPC43_vs_GFP	NA	NA	NA	NA
AT4G02450	A3	Chr4	1074389-1074627	1074344-1074627	-	-0.193675534	0.02997003	AT4G02450;A3:Chr4:1074389-1074627:1074344-1074627:-	NPC43_vs_GFP	NA	HSP20-like chaperones superfamily protein	protein_coding	NA
AT4G02450	A3	Chr4	1074389-1074627	1074353-1074627	-	-0.268953667	0.02997003	AT4G02450;A3:Chr4:1074389-1074627:1074353-1074627:-	NPC43_vs_GFP	NA	HSP20-like chaperones superfamily protein	protein_coding	NA
AT4G02450	A5	Chr4	1074389-1074618	1074389-1074627	-	0.199339659	0.02997003	AT4G02450;A5:Chr4:1074389-1074618:1074389-1074627:-	NPC43_vs_GFP	NA	HSP20-like chaperones superfamily protein	protein_coding	NA
AT4G08850	A5	Chr4	5636982-5637649	5636982-5640178	-	0.112816684	0.013736264	AT4G08850;A5:Chr4:5636982-5637649:5636982-5640178:-	NPC43_vs_GFP	NA	Leucine-rich repeat receptor-like protein kinase family protein	protein_coding	NA
AT4G08850	RI	Chr4	5637649	5639332-5640178	5640496	0.151885679	0.004995005	AT4G08850;RI:Chr4:5637649:5639332-5640178:5640496:-	NPC43_vs_GFP	NA	Leucine-rich repeat receptor-like protein kinase family protein	protein_coding	NA
AT4G10500	A5	Chr4	6491323-6491440	6491313-6491440	+	0.037288119	0.044955045	AT4G10500;A5:Chr4:6491323-6491440:6491313-6491440:+	NPC43_vs_GFP	NA	2-oxoglutarate (2OG) and Fe(II)-dependent oxygenase superfamily protein	protein_coding	NA
AT4G10500	RI	Chr4	6491440	6492009-6492088	6492435	0.018108111	0.04945055	AT4G10500;RI:Chr4:6491440:6492009-6492088:6492435:+	NPC43_vs_GFP	NA	2-oxoglutarate (2OG) and Fe(II)-dependent oxygenase superfamily protein	protein_coding	NA
AT4G10840	RI	Chr4	6657407	6657635-6657717	6658020	-0.067766161	0.024975025	AT4G10840;RI:Chr4:6657407:6657635-6657717:6658020:+	NPC43_vs_GFP	KLCR1	Tetratricopeptide repeat (TPR)-like superfamily protein	protein_coding	NA
AT4G13810	RI	Chr4	8004983	8006569-8006852	8006952	0.174313335	0.043456544	AT4G13810;RI:Chr4:8004983:8006569-8006852:8006952:-	NPC43_vs_GFP	RLP47	receptor like protein 47	protein_coding	NA
AT4G13810	RI	Chr4	8004983	8006952-8007057	8007515	-0.254588708	0.043456544	AT4G13810;RI:Chr4:8004983:8006952-8007057:8007515:-	NPC43_vs_GFP	RLP47	receptor like protein 47	protein_coding	NA
AT4G16840	A3	Chr4	9475160-9475349	9475160-9475352	+	-0.078550133	0.044955045	AT4G16840;A3:Chr4:9475160-9475349:9475160-9475352:+	NPC43_vs_GFP	NA	transmembrane protein	protein_coding	NA
AT4G18240	A5	Chr4	10082375-10082759	10082345-10082759	+	0.172858028	0.027972028	AT4G18240;A5:Chr4:10082375-10082759:10082345-10082759:+	NPC43_vs_GFP	SS4	starch synthase 4	protein_coding	NA
AT4G19210	A5	Chr4	10501314-10501894	10501228-10501894	+	0.171748726	0.035964036	AT4G19210;A5:Chr4:10501314-10501894:10501228-10501894:+	NPC43_vs_GFP	ABCE2	RNAse l inhibitor protein 2	protein_coding	member of RLI subfamily
AT4G21110	A3	Chr4	11267296-11267670	11267296-11267710	+	0.050532618	0.018481519	AT4G21110;A3:Chr4:11267296-11267670:11267296-11267710:+	NPC43_vs_GFP	NA	G10 family protein	protein_coding	NA
AT4G21110	RI	Chr4	11267867	11267887-11268016	11268054	-0.075049938	0.018481519	AT4G21110;RI:Chr4:11267867:11267887-11268016:11268054:+	NPC43_vs_GFP	NA	G10 family protein	protein_coding	NA
AT4G21570	RI	Chr4	11471797	11471919-11472003	11472275	0.038480697	0.042957043	AT4G21570;RI:Chr4:11471797:11471919-11472003:11472275:-	NPC43_vs_GFP	NA	organic solute transporter ostalpha protein (DUF300)	protein_coding	NA
AT4G22000	A3	Chr4	11660207-11660785	11660204-11660785	-	-0.049380702	0.048451549	AT4G22000;A3:Chr4:11660207-11660785:11660204-11660785:-	NPC43_vs_GFP	NA	tyrosine sulfotransferase-like protein	protein_coding	NA
AT4G24690	RI	Chr4	12741582	12741740-12742429	12742471	0.083750239	0.027972028	AT4G24690;RI:Chr4:12741582:12741740-12742429:12742471:+	NPC43_vs_GFP	NBR1	ubiquitin-associated (UBA)/TS-N domain-containing protein / octicosapeptide/Phox/Bemp1 (PB1) domain-containing protein	protein_coding	Encodes NBR1, a selective autophagy substrate.
AT4G27960	RI	Chr4	13917134	13917240-13917343	13917420	0.05700467	0.042457543	AT4G27960;RI:Chr4:13917134:13917240-13917343:13917420:-	NPC43_vs_GFP	UBC9	ubiquitin conjugating enzyme 9	protein_coding	ubiquitin conjugating enzyme
AT4G27960	RI	Chr4	13917134	13917240-13917354	13917420	0.064276795	0.042457543	AT4G27960;RI:Chr4:13917134:13917240-13917354:13917420:-	NPC43_vs_GFP	UBC9	ubiquitin conjugating enzyme 9	protein_coding	ubiquitin conjugating enzyme
AT4G28290	AL	Chr4	14011186	14011490-14012012	14011823	-0.687789984	0.047952048	AT4G28290;AL:Chr4:14011186:14011490-14012012:14011823:14011903-14012012:-	NPC43_vs_GFP	NA	hypothetical protein	protein_coding	NA
AT4G28490	RI	Chr4	14077844	14078569-14078642	14080495	0.05427407	0.031468532	AT4G28490;RI:Chr4:14077844:14078569-14078642:14080495:+	NPC43_vs_GFP	HAE	Leucine-rich receptor-like protein kinase family protein	protein_coding	Member of Receptor kinase-like protein family. Controls the separation step of floral organ abscission.
AT4G28710	A5	Chr4	14175521-14175719	14175434-14175719	+	-0.167134983	0.037962038	AT4G28710;A5:Chr4:14175521-14175719:14175434-14175719:+	NPC43_vs_GFP	XIH	Myosin family protein with Dil domain-containing protein	protein_coding	member of Myosin-like proteins
AT4G28710	A5	Chr4	14176786-14176874	14176781-14176874	+	0.167134983	0.037962038	AT4G28710;A5:Chr4:14176786-14176874:14176781-14176874:+	NPC43_vs_GFP	XIH	Myosin family protein with Dil domain-containing protein	protein_coding	member of Myosin-like proteins
AT4G30410	A3	Chr4	14871859-14872060	14871852-14872060	-	-0.228199108	0.014985015	AT4G30410;A3:Chr4:14871859-14872060:14871852-14872060:-	NPC43_vs_GFP	NA	sequence-specific DNA binding transcription factor	protein_coding	NA
AT4G31050	A3	Chr4	15114825-15114912	15114825-15114974	+	-0.806365301	0.034965035	AT4G31050;A3:Chr4:15114825-15114912:15114825-15114974:+	NPC43_vs_GFP	NA	Biotin/lipoate A/B protein ligase family	protein_coding	NA
AT4G32030	RI	Chr4	15490749	15490803-15490882	15491286	0.091546378	0.043956044	AT4G32030;RI:Chr4:15490749:15490803-15490882:15491286:+	NPC43_vs_GFP	NA	hypothetical protein	protein_coding	NA
AT4G32060	A5	Chr4	15502446-15502512	15502301-15502512	+	0.13285722	0.032967033	AT4G32060;A5:Chr4:15502446-15502512:15502301-15502512:+	NPC43_vs_GFP	NA	calcium-binding EF hand family protein	protein_coding	NA
AT4G32060	RI	Chr4	15502218	15502301-15502512	15502725	0.153505812	0.02997003	AT4G32060;RI:Chr4:15502218:15502301-15502512:15502725:+	NPC43_vs_GFP	NA	calcium-binding EF hand family protein	protein_coding	NA
AT4G32640	A3	Chr4	15745615-15746008	15745615-15746012	+	0.188106621	0.033716284	AT4G32640;A3:Chr4:15745615-15746008:15745615-15746012:+	NPC43_vs_GFP	NA	Sec23/Sec24 protein transport family protein	protein_coding	NA
AT4G32640	A5	Chr4	15746957-15747087	15746918-15747087	+	-0.188106628	0.033716284	AT4G32640;A5:Chr4:15746957-15747087:15746918-15747087:+	NPC43_vs_GFP	NA	Sec23/Sec24 protein transport family protein	protein_coding	NA
AT4G33010	RI	Chr4	15929936	15930333-15930451	15931330	0.160299654	0.04995005	AT4G33010;RI:Chr4:15929936:15930333-15930451:15931330:-	NPC43_vs_GFP	GLDP1	glycine decarboxylase P-protein 1	protein_coding	NA
AT4G33780	A3	Chr4	16202329-16202913	16202325-16202913	-	-0.035565814	0.041458542	AT4G33780;A3:Chr4:16202329-16202913:16202325-16202913:-	NPC43_vs_GFP	NA	ATP phosphoribosyltransferase regulatory subunit	protein_coding	NA
AT4G34500	A5	Chr4	16488798-16488886	16488798-16488942	-	-0.150032217	0.045954046	AT4G34500;A5:Chr4:16488798-16488886:16488798-16488942:-	NPC43_vs_GFP	NA	Protein kinase superfamily protein	protein_coding	NA
AT4G37925	A3	Chr4	17830973-17831033	17830948-17831033	-	0.227426955	0.016983017	AT4G37925;A3:Chr4:17830973-17831033:17830948-17831033:-	NPC43_vs_GFP	NdhM	subunit NDH-M of NAD(P)H:plastoquinone dehydrogenase complex	protein_coding	Encodes subunit NDH-M of NAD(P)H:plastoquinone dehydrogenase complex (Ndh complex) present in the thylakoid membrane of chloroplasts. This subunit is thought to be required for Ndh complex assembly.
AT4G38550	A3	Chr4	18026508-18026589	18026508-18026603	+	0.093094527	0.017982018	AT4G38550;A3:Chr4:18026508-18026589:18026508-18026603:+	NPC43_vs_GFP	NA	phospholipase-like protein (PEARLI 4) family protein	protein_coding	NA
AT4G39090	A3	Chr4	18216754-18216868	18216265-18216868	-	0.099004591	0.004995005	AT4G39090;A3:Chr4:18216754-18216868:18216265-18216868:-	NPC43_vs_GFP	RD19	Papain family cysteine protease	protein_coding	Similar to cysteine proteinases, induced by desiccation but not abscisic acid. Required for RRS1-R mediated resistance against Ralstonia solanacearum. Interacts with the R. solanacearum type III effector PopP2. RD19 associates with PopP2 to form a nuclear complex that is required for activation of the RRS1-R–mediated resistance response.
AT4G39090	RI	Chr4	18215706	18216353-18216635	18216754	0.020085951	0.015484516	AT4G39090;RI:Chr4:18215706:18216353-18216635:18216754:-	NPC43_vs_GFP	RD19	Papain family cysteine protease	protein_coding	Similar to cysteine proteinases, induced by desiccation but not abscisic acid. Required for RRS1-R mediated resistance against Ralstonia solanacearum. Interacts with the R. solanacearum type III effector PopP2. RD19 associates with PopP2 to form a nuclear complex that is required for activation of the RRS1-R–mediated resistance response.
AT4G39260	A3	Chr4	18274209-18274399	18274185-18274399	-	-0.304744283	0	AT4G39260;A3:Chr4:18274209-18274399:18274185-18274399:-	NPC43_vs_GFP	CCR1	cold, circadian rhythm, and RNA binding 1	protein_coding	Encodes a glycine-rich protein with RNA binding domain at the N-terminus. Protein is structurally similar to proteins induced by stress in other plants. Gene expression is induced by cold. Transcript undergoes circadian oscillations that is depressed by overexpression of AtGRP7. A substrate of the type III effector HopU1 (mono-ADP-ribosyltransferase).
AT4G39260	A5	Chr4	18274185-18274399	18274185-18274417	-	0.101958746	0.042386185	AT4G39260;A5:Chr4:18274185-18274399:18274185-18274417:-	NPC43_vs_GFP	CCR1	cold, circadian rhythm, and RNA binding 1	protein_coding	Encodes a glycine-rich protein with RNA binding domain at the N-terminus. Protein is structurally similar to proteins induced by stress in other plants. Gene expression is induced by cold. Transcript undergoes circadian oscillations that is depressed by overexpression of AtGRP7. A substrate of the type III effector HopU1 (mono-ADP-ribosyltransferase).
AT4G39260	A5	Chr4	18274209-18274285	18274209-18274399	-	0.168049215	0.017982018	AT4G39260;A5:Chr4:18274209-18274285:18274209-18274399:-	NPC43_vs_GFP	CCR1	cold, circadian rhythm, and RNA binding 1	protein_coding	Encodes a glycine-rich protein with RNA binding domain at the N-terminus. Protein is structurally similar to proteins induced by stress in other plants. Gene expression is induced by cold. Transcript undergoes circadian oscillations that is depressed by overexpression of AtGRP7. A substrate of the type III effector HopU1 (mono-ADP-ribosyltransferase).
AT4G39260	A5	Chr4	18274209-18274387	18274209-18274399	-	0.251122374	0.017982018	AT4G39260;A5:Chr4:18274209-18274387:18274209-18274399:-	NPC43_vs_GFP	CCR1	cold, circadian rhythm, and RNA binding 1	protein_coding	Encodes a glycine-rich protein with RNA binding domain at the N-terminus. Protein is structurally similar to proteins induced by stress in other plants. Gene expression is induced by cold. Transcript undergoes circadian oscillations that is depressed by overexpression of AtGRP7. A substrate of the type III effector HopU1 (mono-ADP-ribosyltransferase).
AT4G39260	RI	Chr4	18273973	18274567-18274693	18275017	-0.138911119	0.017982018	AT4G39260;RI:Chr4:18273973:18274567-18274693:18275017:-	NPC43_vs_GFP	CCR1	cold, circadian rhythm, and RNA binding 1	protein_coding	Encodes a glycine-rich protein with RNA binding domain at the N-terminus. Protein is structurally similar to proteins induced by stress in other plants. Gene expression is induced by cold. Transcript undergoes circadian oscillations that is depressed by overexpression of AtGRP7. A substrate of the type III effector HopU1 (mono-ADP-ribosyltransferase).
AT4G39260	RI	Chr4	18273973	18274567-18274851	18275017	0.198485806	0.017982018	AT4G39260;RI:Chr4:18273973:18274567-18274851:18275017:-	NPC43_vs_GFP	CCR1	cold, circadian rhythm, and RNA binding 1	protein_coding	Encodes a glycine-rich protein with RNA binding domain at the N-terminus. Protein is structurally similar to proteins induced by stress in other plants. Gene expression is induced by cold. Transcript undergoes circadian oscillations that is depressed by overexpression of AtGRP7. A substrate of the type III effector HopU1 (mono-ADP-ribosyltransferase).
AT4G39260	RI	Chr4	18274399	18274567-18274851	18275018	0.304744283	0	AT4G39260;RI:Chr4:18274399:18274567-18274851:18275018:-	NPC43_vs_GFP	CCR1	cold, circadian rhythm, and RNA binding 1	protein_coding	Encodes a glycine-rich protein with RNA binding domain at the N-terminus. Protein is structurally similar to proteins induced by stress in other plants. Gene expression is induced by cold. Transcript undergoes circadian oscillations that is depressed by overexpression of AtGRP7. A substrate of the type III effector HopU1 (mono-ADP-ribosyltransferase).
AT4G39950	RI	Chr4	18525250	18525475-18525733	18526303	0.06908255	0.04945055	AT4G39950;RI:Chr4:18525250:18525475-18525733:18526303:+	NPC43_vs_GFP	CYP79B2	cytochrome P450, family 79, subfamily B, polypeptide 2	protein_coding	Belongs to cytochrome P450 and is involved in tryptophan metabolism. Converts Trp to indo-3-acetaldoxime (IAOx), a precursor to IAA and indole glucosinolates.
AT5G01530	A5	Chr5	209593-209881	209588-209881	+	-0.018383174	0.04945055	AT5G01530;A5:Chr5:209593-209881:209588-209881:+	NPC43_vs_GFP	LHCB4.1	light harvesting complex photosystem II	protein_coding	NA
AT5G02290	A5	Chr5	471889-472346	471889-472619	-	-0.164647461	0.04945055	AT5G02290;A5:Chr5:471889-472346:471889-472619:-	NPC43_vs_GFP	NAK	Protein kinase superfamily protein	protein_coding	Encodes a candidate protein kinase NAK that is similar to the oncogenes met and abl.
AT5G02290	AF	Chr5	471889-472346	472608	471889-472619	-0.173343559	0.031468532	AT5G02290;AF:Chr5:471889-472346:472608:471889-472619:472651:-	NPC43_vs_GFP	NAK	Protein kinase superfamily protein	protein_coding	Encodes a candidate protein kinase NAK that is similar to the oncogenes met and abl.
AT5G02290	RI	Chr5	472346	472440-472619	472651	-0.216913663	0.038961039	AT5G02290;RI:Chr5:472346:472440-472619:472651:-	NPC43_vs_GFP	NAK	Protein kinase superfamily protein	protein_coding	Encodes a candidate protein kinase NAK that is similar to the oncogenes met and abl.
AT5G02290	SE	Chr5	471889-472346	472440-472619	-	-0.20947145	0.031468532	AT5G02290;SE:Chr5:471889-472346:472440-472619:-	NPC43_vs_GFP	NAK	Protein kinase superfamily protein	protein_coding	Encodes a candidate protein kinase NAK that is similar to the oncogenes met and abl.
AT5G03455-AT5G03460	A5	Chr5	864195-864262	864177-864262	+	0.158784602	0.01948052	AT5G03455-AT5G03460;A5:Chr5:864195-864262:864177-864262:+	NPC43_vs_GFP	NA	NA	NA	NA
AT5G04040	A3	Chr5	1089927-1090311	1089927-1090554	+	0.14013765	0.031968032	AT5G04040;A3:Chr5:1089927-1090311:1089927-1090554:+	NPC43_vs_GFP	SDP1	Patatin-like phospholipase family protein	protein_coding	Encodes a triacylglycerol lipase that is involved in storage lipid breakdown during seed germination. The mutant plant exhibits a much slower rate of postgerminative growth than the wild type.
AT5G04140	A3	Chr5	1130306-1130382	1130306-1130385	+	-0.072225735	0.04995005	AT5G04140;A3:Chr5:1130306-1130382:1130306-1130385:+	NPC43_vs_GFP	GLU1	glutamate synthase 1	protein_coding	Encodes a gene whose sequence is similar to ferredoxin dependent glutamate synthase (Fd-GOGAT). Expression in leaves is induced by light and sucrose. Proposed to be involved in photorespiration and nitrogen assimilation.
AT5G04930	A3	Chr5	1448172-1448260	1448172-1448269	+	-0.108876247	0.033966034	AT5G04930;A3:Chr5:1448172-1448260:1448172-1448269:+	NPC43_vs_GFP	ALA1	aminophospholipid ATPase 1	protein_coding	Encodes a putative aminophospholipid translocase (p-type ATPase) involved in chilling response. It is targeted to the plasma membrane following association in the endoplasmic reticulum with an ALIS protein beta-subunit.
AT5G05135-AT5G05145	A5	Chr5	13099473-13099572	13099302-13099572	+	0.539221076	0.043956044	AT5G05135-AT5G05145;A5:Chr5:13099473-13099572:13099302-13099572:+	NPC43_vs_GFP	NA	NA	NA	NA
AT5G05135-AT5G05145	RI	Chr5	13099198	13099302-13099572	13099944	0.342069671	0.043956044	AT5G05135-AT5G05145;RI:Chr5:13099198:13099302-13099572:13099944:+	NPC43_vs_GFP	NA	NA	NA	NA
AT5G05145	RI	Chr5	13100489	13100574-13100663	13100934	-0.336946268	0.041458542	AT5G05145;RI:Chr5:13100489:13100574-13100663:13100934:+	NPC43_vs_GFP	NA	NA	novel_transcribed_region	NA
AT5G05460	RI	Chr5	1616241	1616378-1616464	1616573	0.181600596	0.047952048	AT5G05460;RI:Chr5:1616241:1616378-1616464:1616573:+	NPC43_vs_GFP	ENGase85A	Glycosyl hydrolase family 85	protein_coding	Encodes a cytosolic beta-endo-N-acetyglucosaminidase (ENGase). ENGases N-glycans cleave the O-glycosidic linkage between the two GlcNAc residues of the N-glycan core structure and thus generate a protein with a single GlcNAc attached to asparagine.
AT5G06700	RI	Chr5	2064921	2065114-2065206	2065364	0.096193505	0.021978022	AT5G06700;RI:Chr5:2064921:2065114-2065206:2065364:+	NPC43_vs_GFP	NA	trichome birefringence-like protein (DUF828)	protein_coding	Encodes a member of the TBL (TRICHOME BIREFRINGENCE-LIKE) gene family containing a plant-specific DUF231 (domain of unknown function) domain. TBL gene family has 46 members, two of which (TBR/AT5G06700 and TBL3/AT5G01360) have been shown to be involved in the synthesis and deposition of secondary wall cellulose, presumably by influencing the esterification state of pectic polymers. A nomenclature for this gene family has been proposed (Volker Bischoff & Wolf Scheible, 2010, personal communication). A tbr mutant is impaired in its ability to deposit secondary wall cellulose in specific cell types, most notably in trichomes.
AT5G07920	A3	Chr5	2528622-2529120	2528434-2529120	-	0.163213812	0.027972028	AT5G07920;A3:Chr5:2528622-2529120:2528434-2529120:-	NPC43_vs_GFP	DGK1	diacylglycerol kinase1	protein_coding	diacylglycerol kinase
AT5G10760	A5	Chr5	3401893-3401994	3401893-3402067	-	0.024023137	0.014985015	AT5G10760;A5:Chr5:3401893-3401994:3401893-3402067:-	NPC43_vs_GFP	NA	Eukaryotic aspartyl protease family protein	protein_coding	NA
AT1G01320	A3	Chr1	129060-129853	129043-129853	-	0.11789338	0.047952048	AT1G01320;A3:Chr1:129060-129853:129043-129853:-	AT1G04107_2-GRP7_vs_GFP	NA	Tetratricopeptide repeat (TPR)-like superfamily protein	protein_coding	NA
AT1G01550	AF	Chr1	199639	199763-200511	199791	-0.425516712	0.02997003	AT1G01550;AF:Chr1:199639:199763-200511:199791:199959-200511:+	AT1G04107_2-GRP7_vs_GFP	BPS1	BPS1-like protein (DUF793)	protein_coding	Encodes a protein with no functionally characterized domains that to prevent the synthesis of a novel substance that moves from the root to the shoot, where it modifies shoot growth by interfering with auxin signaling. Synthesis and delivery of this substance requires neither phloem nor endodermis.
AT1G02080	A3	Chr1	380003-380086	380003-380089	+	0.101470387	0.035964036	AT1G02080;A3:Chr1:380003-380086:380003-380089:+	AT1G04107_2-GRP7_vs_GFP	NA	transcription regulator	protein_coding	NA
AT1G02305	A3	Chr1	456646-456757	456646-456843	+	-0.114806998	0.014652015	AT1G02305;A3:Chr1:456646-456757:456646-456843:+	AT1G04107_2-GRP7_vs_GFP	NA	Cysteine proteinases superfamily protein	protein_coding	NA
AT1G02305	A5	Chr1	456650-456843	456646-456843	+	-0.213523463	0.014652015	AT1G02305;A5:Chr1:456650-456843:456646-456843:+	AT1G04107_2-GRP7_vs_GFP	NA	Cysteine proteinases superfamily protein	protein_coding	NA
AT1G02305	A5	Chr1	456761-456843	456646-456843	+	-0.137720451	0.014652015	AT1G02305;A5:Chr1:456761-456843:456646-456843:+	AT1G04107_2-GRP7_vs_GFP	NA	Cysteine proteinases superfamily protein	protein_coding	NA
AT1G02930	RI	Chr1	661184	661783-661901	661949	0.226160031	0.00999001	AT1G02930;RI:Chr1:661184:661783-661901:661949:-	AT1G04107_2-GRP7_vs_GFP	GSTF6	glutathione S-transferase 6	protein_coding	Encodes glutathione transferase belonging to the phi class of GSTs. Naming convention according to Wagner et al. (2002).
AT1G03630	A3	Chr1	907947-908033	907947-908242	+	-0.102889869	0.04995005	AT1G03630;A3:Chr1:907947-908033:907947-908242:+	AT1G04107_2-GRP7_vs_GFP	POR C	protochlorophyllide oxidoreductase C	protein_coding	Encodes for a protein with protochlorophyllide oxidoreductase activity. The enzyme is NADPH- and light-dependent.
AT1G03630	A3	Chr1	907947-908039	907947-908242	+	-0.445963678	0.04995005	AT1G03630;A3:Chr1:907947-908039:907947-908242:+	AT1G04107_2-GRP7_vs_GFP	POR C	protochlorophyllide oxidoreductase C	protein_coding	Encodes for a protein with protochlorophyllide oxidoreductase activity. The enzyme is NADPH- and light-dependent.
AT1G03950	RI	Chr1	1012335	1012439-1012509	1012559	0.097469468	0.040459541	AT1G03950;RI:Chr1:1012335:1012439-1012509:1012559:-	AT1G04107_2-GRP7_vs_GFP	VPS2.3	vacuolar protein sorting-associated protein 2.3	protein_coding	NA
AT1G04680	A3	Chr1	1306872-1307680	1306840-1307680	-	-0.249179666	0.006993007	AT1G04680;A3:Chr1:1306872-1307680:1306840-1307680:-	AT1G04107_2-GRP7_vs_GFP	NA	Pectin lyase-like superfamily protein	protein_coding	NA
AT1G04680	SE	Chr1	1305465-1306792	1306872-1307680	-	-0.235854993	0.013986014	AT1G04680;SE:Chr1:1305465-1306792:1306872-1307680:-	AT1G04107_2-GRP7_vs_GFP	NA	Pectin lyase-like superfamily protein	protein_coding	NA
AT1G04820	RI	Chr1	1357158	1357426-1357724	1357763	-0.120976645	0.005994006	AT1G04820;RI:Chr1:1357158:1357426-1357724:1357763:-	AT1G04107_2-GRP7_vs_GFP	TUA4	tubulin alpha-4 chain	protein_coding	Encodes an alpha tubulin isoform that is expressed in roots, leaves and flowers.
AT1G05850	AF	Chr1	1768151-1768396	1768424	1768151-1768529	-0.481991945	0.025974026	AT1G05850;AF:Chr1:1768151-1768396:1768424:1768151-1768529:1768663:-	AT1G04107_2-GRP7_vs_GFP	POM1	Chitinase family protein	protein_coding	Encodes an endo chitinase-like protein AtCTL1. Essential for tolerance to heat, salt and drought stresses. Also involved in root hair development, cell expansion and response to cytokinin. Allelic to erh2. 11 alleles described in Hauser (1995). Mutant is defective in acquired thermotolerance, appears semidwarf throughout its life cycle and has extra lateral branches. There are two EMS alleles. Expression of AtHSP101 is not affected in the mutants.
AT1G06050	AF	Chr1	1831680-1832089	1832148	1831680-1832338	-0.290693593	0.013486514	AT1G06050;AF:Chr1:1831680-1832089:1832148:1831680-1832338:1832503:-	AT1G04107_2-GRP7_vs_GFP	NA	ENHANCED DISEASE RESISTANCE-like protein (DUF1336)	protein_coding	NA
AT1G06050	AF	Chr1	1831680-1832089	1832148	1831680-1832338	-0.290756932	0.03971029	AT1G06050;AF:Chr1:1831680-1832089:1832148:1831680-1832338:1832555:-	AT1G04107_2-GRP7_vs_GFP	NA	ENHANCED DISEASE RESISTANCE-like protein (DUF1336)	protein_coding	NA
AT1G06400	A3	Chr1	1951518-1952466	1951297-1952466	-	-0.025699807	0.032467533	AT1G06400;A3:Chr1:1951518-1952466:1951297-1952466:-	AT1G04107_2-GRP7_vs_GFP	ARA-2	Ras-related small GTP-binding family protein	protein_coding	small GTP-binding protein (ara-2)
AT1G07135	A3	Chr1	2190362-2190426	2190314-2190426	-	0.424977025	0.007492508	AT1G07135;A3:Chr1:2190362-2190426:2190314-2190426:-	AT1G04107_2-GRP7_vs_GFP	NA	glycine-rich protein	protein_coding	NA
AT1G07590-AT1G07600	RI	Chr1	2338662	2338975-2339266	2339385	0.099430155	0.024475525	AT1G07590-AT1G07600;RI:Chr1:2338662:2338975-2339266:2339385:-	AT1G04107_2-GRP7_vs_GFP	NA	NA	NA	NA
AT1G07700	A5	Chr1	2379798-2380104	2379729-2380104	+	0.094760757	0.038961039	AT1G07700;A5:Chr1:2379798-2380104:2379729-2380104:+	AT1G04107_2-GRP7_vs_GFP	NA	Thioredoxin superfamily protein	protein_coding	NA
AT1G09340	RI	Chr1	3016458	3016548-3016660	3016714	0.071725219	0.048951049	AT1G09340;RI:Chr1:3016458:3016548-3016660:3016714:+	AT1G04107_2-GRP7_vs_GFP	CRB	chloroplast RNA binding protein	protein_coding	Encodes CHLOROPLAST RNA BINDING (CRB), a putative RNA-binding protein. CRB is important for the proper functioning of the chloroplast. Mutations in CRB also affects the circadian system, altering the expression of both oscillator and output genes.
AT1G10470	RI	Chr1	3443099	3443169-3443252	3443329	0.035099499	0.021978022	AT1G10470;RI:Chr1:3443099:3443169-3443252:3443329:-	AT1G04107_2-GRP7_vs_GFP	ARR4	response regulator 4	protein_coding	Encodes a two-component response regulator. Acts redundantly with ARR3 in the control of circadian period in a cytokinin-independent manner.
AT1G10586	A5	Chr1	3497655-3499259	3497655-3499264	-	-0.244660787	0.012987013	AT1G10586;A5:Chr1:3497655-3499259:3497655-3499264:-	AT1G04107_2-GRP7_vs_GFP	NA	basic helix-loop-helix (bHLH) DNA-binding superfamily protein	protein_coding	NA
AT1G10760	SE	Chr1	3588310-3588730	3588883-3588983	-	0.070222294	0.040959041	AT1G10760;SE:Chr1:3588310-3588730:3588883-3588983:-	AT1G04107_2-GRP7_vs_GFP	SEX1	Pyruvate phosphate dikinase, PEP/pyruvate binding domain-containing protein	protein_coding	Encodes an &#945;-glucan, water dikinase required for starch degradation. Involved in cold-induced freezing tolerance. Mutations that eliminate the GWD protein or affect the dikinase domain of the enzyme dramatically reduce both the amount of phosphate in the amylopectin and the rate of starch degradation. Mature leaves of these mutants accumulate amounts of starch up to seven times greater than those in wild-type leaves. NMR analysis of the mutants, suggests that the gene is specifically involved in the phosphorylation of the glucosyl residues of starch at the C6 position.
AT1G13870	A3	Chr1	4748364-4748595	4748360-4748595	-	-0.179697371	0.020979021	AT1G13870;A3:Chr1:4748364-4748595:4748360-4748595:-	AT1G04107_2-GRP7_vs_GFP	DRL1	KTI12-like, chromatin associated protein	protein_coding	Encodes a homolog of the yeast TOT4/KTI12 protein. Yeast TOT4/KTI12 associates with Elongator, a multisubunit complex that binds the RNA polymerase II transcription elongation complex. Ds insertion mutant has enlarged shoot apical region, 4 to 6 long slender leaves followed by spike-like structures, short roots. Mutants also have no ncm5U (5-carbamoylmethyluridine).
AT1G13980	A3	Chr1	4788654-4789461	4788654-4789492	+	0.193282837	0.03996004	AT1G13980;A3:Chr1:4788654-4789461:4788654-4789492:+	AT1G04107_2-GRP7_vs_GFP	GN	sec7 domain-containing protein	protein_coding	Encodes a GDP/GTP exchange factor for small G-proteins of the ADP ribosylation factor (RAF) class, and as regulator of intracellular trafficking. Homologous to Sec7p and YEC2 from yeast. Involved in the specification of apical-basal pattern formation. Essential for cell division, expansion and adhesion. It appears that heteotypic binding between the DCB and C-terminal domains of two GNOM proteins is required for membrane association, however, GNOM appears to exist predominantly as a heterodimer formed through DCB-DCB interactions.
AT1G15340	RI	Chr1	5275695	5276476-5276546	5276986	-0.111931427	0.037462538	AT1G15340;RI:Chr1:5275695:5276476-5276546:5276986:-	AT1G04107_2-GRP7_vs_GFP	MBD10	methyl-CPG-binding domain 10	protein_coding	Protein containing methyl-CpG-binding domain.Has sequence similarity to human MBD proteins.
AT1G15380	AF	Chr1	5290544	5290602-5290937	5290749	0.288550341	0.007492508	AT1G15380;AF:Chr1:5290544:5290602-5290937:5290749:5290819-5290937:+	AT1G04107_2-GRP7_vs_GFP	GLYI4	Lactoylglutathione lyase / glyoxalase I family protein	protein_coding	NA
AT1G15380	RI	Chr1	5290749	5290819-5290937	5291109	0.2730616	0.004995005	AT1G15380;RI:Chr1:5290749:5290819-5290937:5291109:+	AT1G04107_2-GRP7_vs_GFP	GLYI4	Lactoylglutathione lyase / glyoxalase I family protein	protein_coding	NA
AT1G17990	A3	Chr1	6193458-6193688	6193434-6193688	-	-0.272096008	0.032467533	AT1G17990;A3:Chr1:6193458-6193688:6193434-6193688:-	AT1G04107_2-GRP7_vs_GFP	NA	FMN-linked oxidoreductases superfamily protein	protein_coding	NA
AT1G19130	RI	Chr1	6609973	6610094-6610420	6610607	0.106301381	0.010989011	AT1G19130;RI:Chr1:6609973:6610094-6610420:6610607:-	AT1G04107_2-GRP7_vs_GFP	NA	RmlC-like jelly roll fold protein	protein_coding	NA
AT1G21310	A3	Chr1	7454129-7454466	7453961-7454466	-	0.329885023	0.011238761	AT1G21310;A3:Chr1:7454129-7454466:7453961-7454466:-	AT1G04107_2-GRP7_vs_GFP	EXT3	extensin 3	protein_coding	Encodes extensin 3.
AT1G21310	A3	Chr1	7454213-7454466	7453961-7454466	-	0.212925946	0.011655012	AT1G21310;A3:Chr1:7454213-7454466:7453961-7454466:-	AT1G04107_2-GRP7_vs_GFP	EXT3	extensin 3	protein_coding	Encodes extensin 3.
AT1G21310	A5	Chr1	7453961-7454382	7453961-7454466	-	0.208312962	0.011238761	AT1G21310;A5:Chr1:7453961-7454382:7453961-7454466:-	AT1G04107_2-GRP7_vs_GFP	EXT3	extensin 3	protein_coding	Encodes extensin 3.
AT1G21780	RI	Chr1	7652444	7652507-7652668	7652813	0.479742706	0.034465535	AT1G21780;RI:Chr1:7652444:7652507-7652668:7652813:+	AT1G04107_2-GRP7_vs_GFP	NA	BTB/POZ domain-containing protein	protein_coding	BTB/POZ domain-containing protein. Contains similarity to gb:AJ000644 SPOP (speckle-type POZ protein) from Homo sapiens and contains a PF:00651 BTB/POZ domain. ESTs gb:T75841, gb:R89974, gb:R30221, gb:N96386, gb:T76457, gb:AI100013 and gb:T76456 come from this gene;supported by full-length. Interacts with CUL3A and CUL3B.
AT1G22770	AF	Chr1	8061751	8061981-8062191	8062008	0.180750382	0.013486514	AT1G22770;AF:Chr1:8061751:8061981-8062191:8062008:8062083-8062191:+	AT1G04107_2-GRP7_vs_GFP	GI	gigantea protein (GI)	protein_coding	Together with CONSTANTS (CO) and FLOWERING LOCUS T (FT), GIGANTEA promotes flowering under long days in a circadian clock-controlled flowering pathway. GI acts earlier than CO and FT in the pathway by increasing CO and FT mRNA abundance. Located in the nucleus. Regulates several developmental processes, including photoperiod-mediated flowering, phytochrome B signaling, circadian clock, carbohydrate metabolism, and cold stress response. The gene's transcription is controlled by the circadian clock and it is post-transcriptionally regulated by light and dark. Forms a complex with FKF1 on the CO promoter to regulate CO expression.
AT1G24330	AF	Chr1	8631206	8631239-8631726	8631405	-0.518894527	0.043956044	AT1G24330;AF:Chr1:8631206:8631239-8631726:8631405:8631551-8631726:+	AT1G04107_2-GRP7_vs_GFP	NA	ARM repeat superfamily protein	protein_coding	NA
AT1G24793	RI	Chr1	8767784	8767847-8767949	8768092	-0.165452204	0.02997003	AT1G24793;RI:Chr1:8767784:8767847-8767949:8768092:+	AT1G04107_2-GRP7_vs_GFP	LpxC1	UDP-3-O-acyl N-acetylglycosamine deacetylase family protein	protein_coding	NA
AT1G24880	AL	Chr1	8776339-8777014	8777436	8776339-8777828	-0.143689993	0.047952048	AT1G24880;AL:Chr1:8776339-8777014:8777436:8776339-8777828:8777986:+	AT1G04107_2-GRP7_vs_GFP	LpxC2	UDP-3-O-acyl N-acetylglycosamine deacetylase family protein	protein_coding	NA
AT1G25098	SE	Chr1	8813245-8813920	8814166-8814734	+	0.231743048	0.033966034	AT1G25098;SE:Chr1:8813245-8813920:8814166-8814734:+	AT1G04107_2-GRP7_vs_GFP	NA	Natural antisense transcript overlaps with AT1G25097	antisense_long_noncoding_rna	Potential natural antisense gene, locus overlaps with AT1G25097
AT1G25175-AT1G25180-AT1G25209-AT1G25210	A3	Chr1	8833756-8833944	8833756-8833966	+	-0.549801309	0.00999001	AT1G25175-AT1G25180-AT1G25209-AT1G25210;A3:Chr1:8833756-8833944:8833756-8833966:+	AT1G04107_2-GRP7_vs_GFP	NA	NA	NA	NA
AT1G25175-AT1G25180-AT1G25209-AT1G25210	A5	Chr1	8834500-8834567	8834496-8834567	+	-0.536344609	0.00999001	AT1G25175-AT1G25180-AT1G25209-AT1G25210;A5:Chr1:8834500-8834567:8834496-8834567:+	AT1G04107_2-GRP7_vs_GFP	NA	NA	NA	NA
AT1G25175	A3	Chr1	8827623-8829112	8827623-8829116	+	-0.135280479	0.035964036	AT1G25175;A3:Chr1:8827623-8829112:8827623-8829116:+	AT1G04107_2-GRP7_vs_GFP	NA	NA	other_rna	NA
AT1G25175	AL	Chr1	8827623-8828298	8828570	8827623-8829112	0.157196704	0.035964036	AT1G25175;AL:Chr1:8827623-8828298:8828570:8827623-8829112:8829320:+	AT1G04107_2-GRP7_vs_GFP	NA	NA	other_rna	NA
AT1G25175	AL	Chr1	8827623-8828298	8828720	8827623-8829112	0.086566537	0.035964036	AT1G25175;AL:Chr1:8827623-8828298:8828720:8827623-8829112:8829320:+	AT1G04107_2-GRP7_vs_GFP	NA	NA	other_rna	NA
AT1G25175	AL	Chr1	8827623-8828298	8828737	8827623-8829112	0.199576367	0.015734266	AT1G25175;AL:Chr1:8827623-8828298:8828737:8827623-8829112:8829320:+	AT1G04107_2-GRP7_vs_GFP	NA	NA	other_rna	NA
AT1G25175	RI	Chr1	8827178	8827335-8827428	8827462	-0.155028134	0.023601399	AT1G25175;RI:Chr1:8827178:8827335-8827428:8827462:+	AT1G04107_2-GRP7_vs_GFP	NA	NA	other_rna	NA
AT1G25175	RI	Chr1	8827570	8827623-8828298	8828720	-0.064154329	0.049825175	AT1G25175;RI:Chr1:8827570:8827623-8828298:8828720:+	AT1G04107_2-GRP7_vs_GFP	NA	NA	other_rna	NA
AT1G25175	RI	Chr1	8827570	8827623-8829112	8829320	0.176323575	0.023601399	AT1G25175;RI:Chr1:8827570:8827623-8829112:8829320:+	AT1G04107_2-GRP7_vs_GFP	NA	NA	other_rna	NA
AT1G25175	SE	Chr1	8827623-8828298	8828544-8829112	+	0.239736546	0.015734266	AT1G25175;SE:Chr1:8827623-8828298:8828544-8829112:+	AT1G04107_2-GRP7_vs_GFP	NA	NA	other_rna	NA
AT1G26690	RI	Chr1	9224151	9224443-9224570	9224646	0.044058527	0.023476524	AT1G26690;RI:Chr1:9224151:9224443-9224570:9224646:-	AT1G04107_2-GRP7_vs_GFP	NA	emp24/gp25L/p24 family/GOLD family protein	protein_coding	NA
AT1G27100	A3	Chr1	9408594-9410451	9408591-9410451	-	0.084719222	0.034965035	AT1G27100;A3:Chr1:9408594-9410451:9408591-9410451:-	AT1G04107_2-GRP7_vs_GFP	NA	Actin cross-linking protein	protein_coding	NA
AT1G27450	A3	Chr1	9532201-9532398	9532201-9532401	+	-0.072943132	0.048951049	AT1G27450;A3:Chr1:9532201-9532398:9532201-9532401:+	AT1G04107_2-GRP7_vs_GFP	APT1	adenine phosphoribosyl transferase 1	protein_coding	Adenosine phosphoribosyl transferase(E.C:2.4.2.7), involved in the one-step salvage of adenine to AMP.
AT1G29370	A3	Chr1	10279371-10279586	10279368-10279586	-	-0.160853892	0.021978022	AT1G29370;A3:Chr1:10279371-10279586:10279368-10279586:-	AT1G04107_2-GRP7_vs_GFP	NA	RNA polymerase II degradation factor-like protein (DUF1296)	protein_coding	NA
AT1G29880	A3	Chr1	10460566-10460639	10460390-10460639	-	-0.32576959	0.027972028	AT1G29880;A3:Chr1:10460566-10460639:10460390-10460639:-	AT1G04107_2-GRP7_vs_GFP	NA	glycyl-tRNA synthetase / glycine-tRNA ligase	protein_coding	NA
AT1G29880	SE	Chr1	10460390-10460486	10460566-10460639	-	-0.138845463	0.027972028	AT1G29880;SE:Chr1:10460390-10460486:10460566-10460639:-	AT1G04107_2-GRP7_vs_GFP	NA	glycyl-tRNA synthetase / glycine-tRNA ligase	protein_coding	NA
AT1G30230	RI	Chr1	10639743	10639836-10639925	10640048	0.047601193	0.047452548	AT1G30230;RI:Chr1:10639743:10639836-10639925:10640048:+	AT1G04107_2-GRP7_vs_GFP	eEF-1Bb1	translation elongation factor EF1B/ribosomal protein S6 family protein	protein_coding	Encodes a guanine nucleotide exchange factor that plays an important role in translation elongation. It is localized in the plasma membrane and cytosol. Mutants display ectopic lignin deposition as well as cell expansion defects
AT1G30757	RI	Chr1	10909110	10909151-10909263	10909734	-0.08959832	0.045454546	AT1G30757;RI:Chr1:10909110:10909151-10909263:10909734:+	AT1G04107_2-GRP7_vs_GFP	NA	transmembrane protein	protein_coding	NA
AT1G31420	A3	Chr1	11249834-11250250	11249834-11250356	+	-0.18351081	0.044955045	AT1G31420;A3:Chr1:11249834-11250250:11249834-11250356:+	AT1G04107_2-GRP7_vs_GFP	FEI1	Leucine-rich repeat protein kinase family protein	protein_coding	Encodes a plasma membrane localized leucine-rich repeat receptor kinase that is involved in cell wall elongation. Loss of function mutations of FEI1 and FEI2 exhibit defects in root and hypocotyl cell elongation. Double mutants are defective in cell wall biosynthesis and have thick hypocotyls, and short, thick roots.
AT1G31420	A3	Chr1	11249834-11250334	11249834-11250356	+	-0.437313428	0.044955045	AT1G31420;A3:Chr1:11249834-11250334:11249834-11250356:+	AT1G04107_2-GRP7_vs_GFP	FEI1	Leucine-rich repeat protein kinase family protein	protein_coding	Encodes a plasma membrane localized leucine-rich repeat receptor kinase that is involved in cell wall elongation. Loss of function mutations of FEI1 and FEI2 exhibit defects in root and hypocotyl cell elongation. Double mutants are defective in cell wall biosynthesis and have thick hypocotyls, and short, thick roots.
AT1G31420	A3	Chr1	11249834-11250337	11249834-11250356	+	-0.278542221	0.044955045	AT1G31420;A3:Chr1:11249834-11250337:11249834-11250356:+	AT1G04107_2-GRP7_vs_GFP	FEI1	Leucine-rich repeat protein kinase family protein	protein_coding	Encodes a plasma membrane localized leucine-rich repeat receptor kinase that is involved in cell wall elongation. Loss of function mutations of FEI1 and FEI2 exhibit defects in root and hypocotyl cell elongation. Double mutants are defective in cell wall biosynthesis and have thick hypocotyls, and short, thick roots.
AT1G31420	SE	Chr1	11249834-11250356	11250459-11250550	+	0.342376224	0.044955045	AT1G31420;SE:Chr1:11249834-11250356:11250459-11250550:+	AT1G04107_2-GRP7_vs_GFP	FEI1	Leucine-rich repeat protein kinase family protein	protein_coding	Encodes a plasma membrane localized leucine-rich repeat receptor kinase that is involved in cell wall elongation. Loss of function mutations of FEI1 and FEI2 exhibit defects in root and hypocotyl cell elongation. Double mutants are defective in cell wall biosynthesis and have thick hypocotyls, and short, thick roots.
AT1G35516	A5	Chr1	13078929-13079305	13078915-13079305	+	0.338856237	0.043456544	AT1G35516;A5:Chr1:13078929-13079305:13078915-13079305:+	AT1G04107_2-GRP7_vs_GFP	NA	myb-like transcription factor family protein	protein_coding	NA
AT1G48320	A5	Chr1	17855368-17855452	17855368-17855484	-	-0.033122094	0.036713287	AT1G48320;A5:Chr1:17855368-17855452:17855368-17855484:-	AT1G04107_2-GRP7_vs_GFP	DHNAT1	Thioesterase superfamily protein	protein_coding	Encodes one of the two functional DHNA-CoA (1,4-dihydroxy-2-naphthoyl-CoA) thioesterases found in Arabidopsis.
AT1G48320	RI	Chr1	17854945	17855368-17855452	17855605	0.029224209	0.036713287	AT1G48320;RI:Chr1:17854945:17855368-17855452:17855605:-	AT1G04107_2-GRP7_vs_GFP	DHNAT1	Thioesterase superfamily protein	protein_coding	Encodes one of the two functional DHNA-CoA (1,4-dihydroxy-2-naphthoyl-CoA) thioesterases found in Arabidopsis.
AT1G49750	RI	Chr1	18411872	18412484-18412560	18412801	-0.035174951	0.046453547	AT1G49750;RI:Chr1:18411872:18412484-18412560:18412801:-	AT1G04107_2-GRP7_vs_GFP	NA	Leucine-rich repeat (LRR) family protein	protein_coding	NA
AT1G51200	RI	Chr1	18985688	18985807-18985863	18986545	-0.039148683	0.048951049	AT1G51200;RI:Chr1:18985688:18985807-18985863:18986545:+	AT1G04107_2-GRP7_vs_GFP	NA	A20/AN1-like zinc finger family protein	protein_coding	NA
AT1G51370	A5	Chr1	19045268-19045585	19045246-19045585	+	-0.716818265	0.030969031	AT1G51370;A5:Chr1:19045268-19045585:19045246-19045585:+	AT1G04107_2-GRP7_vs_GFP	NA	F-box/RNI-like/FBD-like domains-containing protein	protein_coding	NA
AT1G51920	RI	Chr1	19294203	19294334-19294449	19294653	0.043470314	0.032967033	AT1G51920;RI:Chr1:19294203:19294334-19294449:19294653:+	AT1G04107_2-GRP7_vs_GFP	NA	transmembrane protein	protein_coding	NA
AT1G53390	A3	Chr1	19919398-19919637	19919398-19919641	+	0.212101957	0.048701299	AT1G53390;A3:Chr1:19919398-19919637:19919398-19919641:+	AT1G04107_2-GRP7_vs_GFP	ABCG24	P-loop containing nucleoside triphosphate hydrolases superfamily protein	protein_coding	NA
AT1G53390	SE	Chr1	19918998-19919322	19919398-19919637	+	0.163971146	0.048701299	AT1G53390;SE:Chr1:19918998-19919322:19919398-19919637:+	AT1G04107_2-GRP7_vs_GFP	ABCG24	P-loop containing nucleoside triphosphate hydrolases superfamily protein	protein_coding	NA
AT1G53500	A5	Chr1	19969248-19969458	19969248-19969533	-	0.098541228	0.045704296	AT1G53500;A5:Chr1:19969248-19969458:19969248-19969533:-	AT1G04107_2-GRP7_vs_GFP	MUM4	NAD-dependent epimerase/dehydratase family protein	protein_coding	encodes a putative NDP-L-rhamnose synthase, an enzyme required for the synthesis of the pectin rhamnogalacturonan I, the major component of Arabidopsis mucilage. Gene is involved in seed coat mucilage cell development. Mutant analyses suggest that MUM4 is required for complete mucilage synthesis, cytoplasmic rearrangement and seed coat development.
AT1G53500	RI	Chr1	19966944	19967600-19967680	19969248	0.086500167	0.045704296	AT1G53500;RI:Chr1:19966944:19967600-19967680:19969248:-	AT1G04107_2-GRP7_vs_GFP	MUM4	NAD-dependent epimerase/dehydratase family protein	protein_coding	encodes a putative NDP-L-rhamnose synthase, an enzyme required for the synthesis of the pectin rhamnogalacturonan I, the major component of Arabidopsis mucilage. Gene is involved in seed coat mucilage cell development. Mutant analyses suggest that MUM4 is required for complete mucilage synthesis, cytoplasmic rearrangement and seed coat development.
AT1G53830	RI	Chr1	20099371	20099836-20100054	20100841	0.072083711	0.041958042	AT1G53830;RI:Chr1:20099371:20099836-20100054:20100841:+	AT1G04107_2-GRP7_vs_GFP	PME2	pectin methylesterase 2	protein_coding	encodes a pectin methylesterase
AT1G53870	RI	Chr1	20112701	20112982-20113065	20113240	0.24561699	0.028471529	AT1G53870;RI:Chr1:20112701:20112982-20113065:20113240:+	AT1G04107_2-GRP7_vs_GFP	NA	LURP-one-like protein (DUF567)	protein_coding	NA
AT1G53890	RI	Chr1	20125266	20125547-20125630	20125805	0.181959364	0.033466534	AT1G53890;RI:Chr1:20125266:20125547-20125630:20125805:+	AT1G04107_2-GRP7_vs_GFP	NA	LURP-one-like protein (DUF567)	protein_coding	NA
AT1G53890	RI	Chr1	20125630	20125644-20125729	20125805	-0.259914958	0.033466534	AT1G53890;RI:Chr1:20125630:20125644-20125729:20125805:+	AT1G04107_2-GRP7_vs_GFP	NA	LURP-one-like protein (DUF567)	protein_coding	NA
AT1G57680	A3	Chr1	21364116-21364497	21364018-21364497	-	-0.123202662	0.04995005	AT1G57680;A3:Chr1:21364116-21364497:21364018-21364497:-	AT1G04107_2-GRP7_vs_GFP	Cand1	plasminogen activator inhibitor	protein_coding	NA
AT1G58340	RI	Chr1	21653008	21653165-21653253	21653323	0.249279014	0.023976024	AT1G58340;RI:Chr1:21653008:21653165-21653253:21653323:+	AT1G04107_2-GRP7_vs_GFP	ZF14	MATE efflux family protein	protein_coding	Encodes a plant MATE (multidrug and toxic compound extrusion) transporter that is localized to the Golgi complex and small organelles and is involved in determining the rate of organ initiation. It is also involved in iron homeostasis when plants are under osmotic stress.
AT1G61520	A3	Chr1	22700446-22700513	22700446-22700575	+	0.213234828	0.004495505	AT1G61520;A3:Chr1:22700446-22700513:22700446-22700575:+	AT1G04107_2-GRP7_vs_GFP	LHCA3	PSI type III chlorophyll a/b-binding protein	protein_coding	PSI type III chlorophyll a/b-binding protein (Lhca3*1)
AT1G61520	A3	Chr1	22700446-22700575	22700446-22700662	+	-0.248280679	0.004495505	AT1G61520;A3:Chr1:22700446-22700575:22700446-22700662:+	AT1G04107_2-GRP7_vs_GFP	LHCA3	PSI type III chlorophyll a/b-binding protein	protein_coding	PSI type III chlorophyll a/b-binding protein (Lhca3*1)
AT1G61780	A3	Chr1	22813726-22814001	22813718-22814001	-	0.026227337	0.03946054	AT1G61780;A3:Chr1:22813726-22814001:22813718-22814001:-	AT1G04107_2-GRP7_vs_GFP	NA	postsynaptic protein-like protein	protein_coding	NA
AT1G62200	RI	Chr1	22982036	22982945-22983033	22983598	0.071885055	0.037962038	AT1G62200;RI:Chr1:22982036:22982945-22983033:22983598:-	AT1G04107_2-GRP7_vs_GFP	PTR6	Major facilitator superfamily protein	protein_coding	NA
AT1G62200	RI	Chr1	22982036	22982945-22983040	22983598	0.140232563	0.037962038	AT1G62200;RI:Chr1:22982036:22982945-22983040:22983598:-	AT1G04107_2-GRP7_vs_GFP	PTR6	Major facilitator superfamily protein	protein_coding	NA
AT1G64850	AF	Chr1	24097414-24097487	24097541	24097414-24097547	0.051166965	0.006493507	AT1G64850;AF:Chr1:24097414-24097487:24097541:24097414-24097547:24097604:-	AT1G04107_2-GRP7_vs_GFP	NA	Calcium-binding EF hand family protein	protein_coding	NA
AT1G64970	A3	Chr1	24135184-24135636	24135178-24135636	-	0.034788569	0.048326673	AT1G64970;A3:Chr1:24135184-24135636:24135178-24135636:-	AT1G04107_2-GRP7_vs_GFP	G-TMT	gamma-tocopherol methyltransferase	protein_coding	gamma-tocopherol methyltransferase (g-TMT) mRNA, nuclear; mutant has Deficient in alpha and beta tocopherol; Accumulates gamma tocopherol in leaves
AT1G64970	A5	Chr1	24134940-24135012	24134940-24135636	-	-0.348241972	0.048326673	AT1G64970;A5:Chr1:24134940-24135012:24134940-24135636:-	AT1G04107_2-GRP7_vs_GFP	G-TMT	gamma-tocopherol methyltransferase	protein_coding	gamma-tocopherol methyltransferase (g-TMT) mRNA, nuclear; mutant has Deficient in alpha and beta tocopherol; Accumulates gamma tocopherol in leaves
AT1G64970	SE	Chr1	24134940-24135012	24135178-24135636	-	-0.409154441	0.031468532	AT1G64970;SE:Chr1:24134940-24135012:24135178-24135636:-	AT1G04107_2-GRP7_vs_GFP	G-TMT	gamma-tocopherol methyltransferase	protein_coding	gamma-tocopherol methyltransferase (g-TMT) mRNA, nuclear; mutant has Deficient in alpha and beta tocopherol; Accumulates gamma tocopherol in leaves
AT1G64970	SE	Chr1	24134940-24135012	24135184-24135636	-	-0.048967899	0.038211788	AT1G64970;SE:Chr1:24134940-24135012:24135184-24135636:-	AT1G04107_2-GRP7_vs_GFP	G-TMT	gamma-tocopherol methyltransferase	protein_coding	gamma-tocopherol methyltransferase (g-TMT) mRNA, nuclear; mutant has Deficient in alpha and beta tocopherol; Accumulates gamma tocopherol in leaves
AT1G65150	A3	Chr1	24205571-24205694	24205563-24205694	-	-0.209184535	0.018981019	AT1G65150;A3:Chr1:24205571-24205694:24205563-24205694:-	AT1G04107_2-GRP7_vs_GFP	NA	TRAF-like family protein	protein_coding	NA
AT1G65486	SE	Chr1	24349631-24349820	24349870-24349964	+	0.019992109	0.034465535	AT1G65486;SE:Chr1:24349631-24349820:24349870-24349964:+	AT1G04107_2-GRP7_vs_GFP	NA	transmembrane protein	protein_coding	NA
AT1G66100	RI	Chr1	24606245	24606377-24606453	24606537	-0.25	0.030969031	AT1G66100;RI:Chr1:24606245:24606377-24606453:24606537:-	AT1G04107_2-GRP7_vs_GFP	NA	Plant thionin	protein_coding	Predicted to encode a PR (pathogenesis-related) protein. Belongs to the plant thionin (PR-13) family with the following members: At1g66100, At5g36910, At1g72260, At2g15010, At1g12663, At1g12660.
AT1G66465	RI	Chr1	24788939	24789062-24789410	24790326	0.401634719	0.048701299	AT1G66465;RI:Chr1:24788939:24789062-24789410:24790326:+	AT1G04107_2-GRP7_vs_GFP	NA	transmembrane protein	protein_coding	NA
AT1G66465	RI	Chr1	24788939	24789062-24789903	24790326	0.186673527	0.048701299	AT1G66465;RI:Chr1:24788939:24789062-24789903:24790326:+	AT1G04107_2-GRP7_vs_GFP	NA	transmembrane protein	protein_coding	NA
AT1G66920	A3	Chr1	24966646-24966724	24966530-24966724	-	0.188194882	0.044205794	AT1G66920;A3:Chr1:24966646-24966724:24966530-24966724:-	AT1G04107_2-GRP7_vs_GFP	NA	Protein kinase superfamily protein	protein_coding	NA
AT1G66920	RI	Chr1	24965306	24966161-24966240	24966530	-0.172495344	0.044205794	AT1G66920;RI:Chr1:24965306:24966161-24966240:24966530:-	AT1G04107_2-GRP7_vs_GFP	NA	Protein kinase superfamily protein	protein_coding	NA
AT1G68370	RI	Chr1	25634400	25634597-25634697	25634730	-0.175954072	0.031468532	AT1G68370;RI:Chr1:25634400:25634597-25634697:25634730:-	AT1G04107_2-GRP7_vs_GFP	ARG1	Chaperone DnaJ-domain superfamily protein	protein_coding	DnaJ-like protein with homology to coiled coils found in cytoskeleton-interacting proteins.
AT1G70320	RI	Chr1	26491716	26491745-26491832	26491960	0.13666433	0.030969031	AT1G70320;RI:Chr1:26491716:26491745-26491832:26491960:-	AT1G04107_2-GRP7_vs_GFP	UPL2	ubiquitin-protein ligase 2	protein_coding	encodes a ubiquitin-protein ligase-like protein containing a HECT domain. There are six other HECT-domain UPLs in Arabidopsis.
AT1G70370	A3	Chr1	26514832-26514948	26514828-26514948	-	-0.231240857	0.047952048	AT1G70370;A3:Chr1:26514832-26514948:26514828-26514948:-	AT1G04107_2-GRP7_vs_GFP	PG2	polygalacturonase 2	protein_coding	NA
AT1G70580	AF	Chr1	26612715	26612791-26613170	26612999	0.379700365	0.015484516	AT1G70580;AF:Chr1:26612715:26612791-26613170:26612999:26613093-26613170:+	AT1G04107_2-GRP7_vs_GFP	AOAT2	alanine-2-oxoglutarate aminotransferase 2	protein_coding	Encodes a protein with glyoxylate aminotransferase activity. It can act on a number of different small substrates and amino acids in vitro.
AT1G70580	AF	Chr1	26612730	26612791-26613170	26612999	0.265164953	0.046453547	AT1G70580;AF:Chr1:26612730:26612791-26613170:26612999:26613093-26613170:+	AT1G04107_2-GRP7_vs_GFP	AOAT2	alanine-2-oxoglutarate aminotransferase 2	protein_coding	Encodes a protein with glyoxylate aminotransferase activity. It can act on a number of different small substrates and amino acids in vitro.
AT1G70660	A3	Chr1	26641765-26641891	26641765-26641956	+	-0.052030708	0.040959041	AT1G70660;A3:Chr1:26641765-26641891:26641765-26641956:+	AT1G04107_2-GRP7_vs_GFP	MMZ2	MMS ZWEI homologue 2	protein_coding	MMZ2/UEV1B encodes a protein that may play a role in DNA damage responses and error-free post-replicative DNA repair by participating in lysine-63-based polyubiquitination reactions. UEV1A can form diubiquitin and triubiquitin chains in combination with UBC13A/UBC35 in vitro. It can also functionally complement an mms2 mutation in budding yeast, both by increasing mms2 mutant viability in the presence of the DNA damaging agent MMS, and by reducing the rate of spontaneous DNA mutation. However, a combination of MMZ2/UEV1B and UBC13A do not do a good job of rescuing an mms2 ubc13 double mutant in yeast. MMZ2/UEV1B transcripts are found in most plant organs, but not in the pollen or in seedlings 6 hours or 2 days post-germination. The transcript levels do not appear to be stress-inducible.
AT1G71500	RI	Chr1	26936802	26937062-26937143	26937518	0.043945039	0.027472528	AT1G71500;RI:Chr1:26936802:26937062-26937143:26937518:+	AT1G04107_2-GRP7_vs_GFP	NA	Rieske (2Fe-2S) domain-containing protein	protein_coding	Encodes PSB33, a protein conserved in the plastid lineage. PSB33 is associated with the chloroplast thylakoid membrane and provides stability to Photosystem II.
AT1G72070	RI	Chr1	27119208	27119270-27119414	27119680	-0.394780141	0.030969031	AT1G72070;RI:Chr1:27119208:27119270-27119414:27119680:-	AT1G04107_2-GRP7_vs_GFP	NA	Chaperone DnaJ-domain superfamily protein	protein_coding	NA
AT1G72150	RI	Chr1	27148511	27149007-27149257	27149775	-0.090228864	0.035964036	AT1G72150;RI:Chr1:27148511:27149007-27149257:27149775:+	AT1G04107_2-GRP7_vs_GFP	PATL1	PATELLIN 1	protein_coding	novel cell-plate-associated protein that is related in sequence to proteins involved in membrane trafficking in other eukaryotes
AT1G73230	A3	Chr1	27540690-27540783	27540684-27540783	-	-0.037430223	0.031635032	AT1G73230;A3:Chr1:27540690-27540783:27540684-27540783:-	AT1G04107_2-GRP7_vs_GFP	NA	Nascent polypeptide-associated complex NAC	protein_coding	NA
AT1G73230	AF	Chr1	27541364-27541743	27541780	27541364-27541820	-0.141603459	0.031635032	AT1G73230;AF:Chr1:27541364-27541743:27541780:27541364-27541820:27541894:-	AT1G04107_2-GRP7_vs_GFP	NA	Nascent polypeptide-associated complex NAC	protein_coding	NA
AT1G73230	AF	Chr1	27541364-27541743	27541780	27541364-27541820	-0.06328731	0.031635032	AT1G73230;AF:Chr1:27541364-27541743:27541780:27541364-27541820:27541903:-	AT1G04107_2-GRP7_vs_GFP	NA	Nascent polypeptide-associated complex NAC	protein_coding	NA
AT1G73530	A3	Chr1	27643923-27644021	27643909-27644021	-	0.175046286	0.011988012	AT1G73530;A3:Chr1:27643923-27644021:27643909-27644021:-	AT1G04107_2-GRP7_vs_GFP	NA	RNA-binding (RRM/RBD/RNP motifs) family protein	protein_coding	NA
AT1G73530	A5	Chr1	27644280-27645140	27644280-27645147	-	-0.175046286	0.011988012	AT1G73530;A5:Chr1:27644280-27645140:27644280-27645147:-	AT1G04107_2-GRP7_vs_GFP	NA	RNA-binding (RRM/RBD/RNP motifs) family protein	protein_coding	NA
AT1G73750	A5	Chr1	27737625-27737732	27737620-27737732	+	-0.039658044	0.043456544	AT1G73750;A5:Chr1:27737625-27737732:27737620-27737732:+	AT1G04107_2-GRP7_vs_GFP	NA	alpha/beta hydrolase family protein	protein_coding	NA
AT1G75950	RI	Chr1	28516632	28516765-28516937	28517023	-0.02134201	0.013486514	AT1G75950;RI:Chr1:28516632:28516765-28516937:28517023:+	AT1G04107_2-GRP7_vs_GFP	SKP1	S phase kinase-associated protein 1	protein_coding	SKP1 is core component of the SCF family of E3 ubiquitin ligases and serves to tether the rest of the complex to an F-box protein, which provides specificity in binding to ubiquitin ligase substrate proteins. Predominately expressed from leptotene to pachytene. Negatively regulates recombination. Interacts with P0, a silencing suppressor protein encoded by poleroviruses by means of a conserved minimal F-box motif.
AT1G76940	RI	Chr1	28903315	28903376-28903457	28903712	0.195564159	0.045454546	AT1G76940;RI:Chr1:28903315:28903376-28903457:28903712:-	AT1G04107_2-GRP7_vs_GFP	NA	RNA-binding (RRM/RBD/RNP motifs) family protein	protein_coding	NA
AT1G77770	RI	Chr1	29246213	29246390-29246489	29247291	0.117256796	0.01998002	AT1G77770;RI:Chr1:29246213:29246390-29246489:29247291:-	AT1G04107_2-GRP7_vs_GFP	NA	forkhead box protein, putative (DUF1644)	protein_coding	NA
AT1G80040	RI	Chr1	30110307	30110621-30110881	30111240	0.110672024	0.047952048	AT1G80040;RI:Chr1:30110307:30110621-30110881:30111240:-	AT1G04107_2-GRP7_vs_GFP	NA	ubiquitin system component Cue	protein_coding	NA
AT1G80780	RI	Chr1	30358190	30358295-30358379	30359367	0.053978778	0.031968032	AT1G80780;RI:Chr1:30358190:30358295-30358379:30359367:+	AT1G04107_2-GRP7_vs_GFP	NA	Polynucleotidyl transferase, ribonuclease H-like superfamily protein	protein_coding	NA
AT2G01090	AF	Chr2	79779	79805-79945	79843	0.34706006	0.01948052	AT2G01090;AF:Chr2:79779:79805-79945:79843:79852-79945:+	AT1G04107_2-GRP7_vs_GFP	NA	Ubiquinol-cytochrome C reductase hinge protein	protein_coding	NA
AT2G01880	A3	Chr2	392621-393023	392599-393023	-	-0.228787535	0.021978022	AT2G01880;A3:Chr2:392621-393023:392599-393023:-	AT1G04107_2-GRP7_vs_GFP	PAP7	purple acid phosphatase 7	protein_coding	NA
AT2G05518	RI	Chr2	2023261	2023457-2023545	2023676	-0.155258078	0.033966034	AT2G05518;RI:Chr2:2023261:2023457-2023545:2023676:+	AT1G04107_2-GRP7_vs_GFP	NA	other_RNA	other_rna	Unknown gene
AT2G07180	RI	Chr2	2982369	2982504-2982574	2982911	0.038249533	0.048951049	AT2G07180;RI:Chr2:2982369:2982504-2982574:2982911:-	AT1G04107_2-GRP7_vs_GFP	NA	Protein kinase superfamily protein	protein_coding	NA
AT2G13370	A5	Chr2	5555626-5556205	5555626-5556393	-	0.378793859	0.035964036	AT2G13370;A5:Chr2:5555626-5556205:5555626-5556393:-	AT1G04107_2-GRP7_vs_GFP	CHR5	chromatin remodeling 5	protein_coding	NA
AT2G17220	RI	Chr2	7489044	7489191-7489265	7489378	-0.15155985	0.035964036	AT2G17220;RI:Chr2:7489044:7489191-7489265:7489378:-	AT1G04107_2-GRP7_vs_GFP	Kin3	Protein kinase superfamily protein	protein_coding	Encodes a putative serine/threonine-specific protein kinase kin3. Protein is N-myristoylated.
AT2G17695	A3	Chr2	7685051-7685163	7685017-7685163	-	-0.225398958	0.044455545	AT2G17695;A3:Chr2:7685051-7685163:7685017-7685163:-	AT1G04107_2-GRP7_vs_GFP	NA	outer envelope protein	protein_coding	NA
AT2G18670	A3	Chr2	8094010-8094449	8094010-8094471	+	-0.149901515	0.008491509	AT2G18670;A3:Chr2:8094010-8094449:8094010-8094471:+	AT1G04107_2-GRP7_vs_GFP	NA	RING/U-box superfamily protein	protein_coding	NA
AT2G19190	A5	Chr2	8328170-8328281	8328170-8328333	-	0.088378228	0.014985015	AT2G19190;A5:Chr2:8328170-8328281:8328170-8328333:-	AT1G04107_2-GRP7_vs_GFP	FRK1	FLG22-induced receptor-like kinase 1	protein_coding	Encodes a receptor-like protein kinase that is involved in early defense signaling. Expression of this gene is strongly induced during leaf senescence. It is a target of the transcription factor AtWRKY6.
AT2G20760	RI	Chr2	8942974	8943794-8943881	8944034	0.05593315	0.013486514	AT2G20760;RI:Chr2:8942974:8943794-8943881:8944034:-	AT1G04107_2-GRP7_vs_GFP	NA	Clathrin light chain protein	protein_coding	NA
AT2G20920	A3	Chr2	8999546-8999614	8999546-8999623	+	-0.011746909	0.043456544	AT2G20920;A3:Chr2:8999546-8999614:8999546-8999623:+	AT1G04107_2-GRP7_vs_GFP	NA	chaperone (DUF3353)	protein_coding	NA
AT2G21187	AL	Chr2	9076874-9076946	9077217	9076874-9077236	0.114878552	0.021478522	AT2G21187;AL:Chr2:9076874-9076946:9077217:9076874-9077236:9077468:+	AT1G04107_2-GRP7_vs_GFP	NA	Natural antisense transcript overlaps with AT2G21185	antisense_long_noncoding_rna	Potential natural antisense gene, locus overlaps with AT2G21185
AT2G24600	RI	Chr2	10452116	10452300-10452421	10453359	-0.381208819	0.043956044	AT2G24600;RI:Chr2:10452116:10452300-10452421:10453359:-	AT1G04107_2-GRP7_vs_GFP	NA	Ankyrin repeat family protein	protein_coding	NA
AT2G24600	RI	Chr2	10452116	10452749-10452909	10453359	-0.34573198	0.047952048	AT2G24600;RI:Chr2:10452116:10452749-10452909:10453359:-	AT1G04107_2-GRP7_vs_GFP	NA	Ankyrin repeat family protein	protein_coding	NA
AT2G24820	RI	Chr2	10575524	10575626-10575708	10576938	-0.020919834	0.038961039	AT2G24820;RI:Chr2:10575524:10575626-10575708:10576938:+	AT1G04107_2-GRP7_vs_GFP	TIC55-II	translocon at the inner envelope membrane of chloroplasts 55-II	protein_coding	NA
AT2G24860	RI	Chr2	10586969	10587195-10587298	10587447	-0.023529993	0.04945055	AT2G24860;RI:Chr2:10586969:10587195-10587298:10587447:-	AT1G04107_2-GRP7_vs_GFP	NA	DnaJ/Hsp40 cysteine-rich domain superfamily protein	protein_coding	NA
AT2G26670	A5	Chr2	11342239-11342895	11342095-11342895	+	-0.035693381	0.047202797	AT2G26670;A5:Chr2:11342239-11342895:11342095-11342895:+	AT1G04107_2-GRP7_vs_GFP	TED4	Plant heme oxygenase (decyclizing) family protein	protein_coding	Encodes a plastid heme oxygenase necessary for phytochrome chromophore biosynthesis and for coupling the expression of some nuclear genes to the functional state of the chloroplast.
AT2G26670	RI	Chr2	11342895	11342999-11343091	11343118	0.030024565	0.047202797	AT2G26670;RI:Chr2:11342895:11342999-11343091:11343118:+	AT1G04107_2-GRP7_vs_GFP	TED4	Plant heme oxygenase (decyclizing) family protein	protein_coding	Encodes a plastid heme oxygenase necessary for phytochrome chromophore biosynthesis and for coupling the expression of some nuclear genes to the functional state of the chloroplast.
AT2G28910	RI	Chr2	12415800	12416287-12416506	12417023	-0.116059229	0.002997003	AT2G28910;RI:Chr2:12415800:12416287-12416506:12417023:-	AT1G04107_2-GRP7_vs_GFP	CXIP4	CAX interacting protein 4	protein_coding	Encodes a CAX-interacting protein (CXIP4). The gene product is located in the nucleus of GFP-CXIP4-expressing yeast cells. When transiently expressed in the tobacco leaves, GFP-CXIP4 locates to the nucleus as well as in discrete areas of the cytoplasm (which do not overlap with mitochondria).
AT2G28950	A3	Chr2	12433142-12433338	12433139-12433338	-	-0.196550946	0.040959041	AT2G28950;A3:Chr2:12433142-12433338:12433139-12433338:-	AT1G04107_2-GRP7_vs_GFP	EXPA6	expansin A6	protein_coding	Encodes an expansin. Naming convention from the Expansin Working Group (Kende et al, 2004. Plant Mol Bio). Involved in the formation of nematode-induced syncytia in roots of Arabidopsis thaliana.
AT2G29320	A3	Chr2	12592571-12592659	12592571-12592788	+	-0.043607552	0.028971029	AT2G29320;A3:Chr2:12592571-12592659:12592571-12592788:+	AT1G04107_2-GRP7_vs_GFP	NA	NAD(P)-binding Rossmann-fold superfamily protein	protein_coding	NA
AT2G29350	RI	Chr2	12601011	12601137-12601230	12601750	-0.463298576	0.034965035	AT2G29350;RI:Chr2:12601011:12601137-12601230:12601750:+	AT1G04107_2-GRP7_vs_GFP	SAG13	senescence-associated gene 13	protein_coding	senescence-associated gene SAG13 encoding a short-chain alcohol dehydrogenase
AT2G29350	RI	Chr2	12601230	12601437-12601534	12601750	0.050068013	0.027972028	AT2G29350;RI:Chr2:12601230:12601437-12601534:12601750:+	AT1G04107_2-GRP7_vs_GFP	SAG13	senescence-associated gene 13	protein_coding	senescence-associated gene SAG13 encoding a short-chain alcohol dehydrogenase
AT2G31200	A3	Chr2	13294194-13294443	13294194-13294474	+	-0.029370209	0.021478522	AT2G31200;A3:Chr2:13294194-13294443:13294194-13294474:+	AT1G04107_2-GRP7_vs_GFP	ADF6	actin depolymerizing factor 6	protein_coding	Encodes actin depolymerizing factor 6 (ADF6).
AT2G33380	SE	Chr2	14145134-14145270	14145395-14145488	-	-0.014317329	0.024975025	AT2G33380;SE:Chr2:14145134-14145270:14145395-14145488:-	AT1G04107_2-GRP7_vs_GFP	RD20	Caleosin-related family protein	protein_coding	Encodes a calcium binding protein whose mRNA is induced upon treatment with NaCl, ABA and in response to dessication. mRNA expression under drought conditions is apparent particularly in leaves and flowers. Isoform of caleosin with a role as a peroxygenase involved in oxylipin metabolism during biotic and abiotic stress. Involved in the production of 2-hydroxy-octadecatrienoic acid. The peroxygenase has a narrow substrate specificity thus acting as a fatty acid hydroperoxide reductase in vivo.
AT2G33590	A3	Chr2	14226014-14226233	14226014-14226271	+	0.063965621	0.043456544	AT2G33590;A3:Chr2:14226014-14226233:14226014-14226271:+	AT1G04107_2-GRP7_vs_GFP	CRL1	NAD(P)-binding Rossmann-fold superfamily protein	protein_coding	Encodes a protein with homology to members of the dihydroflavonol-4-reductase (DFR) superfamily. The expression pattern of AtCRL1 indicates that CRL1 has a role in embryogenesis and seed germination. AtCRL1 is induced by ABA, drought and heat, and is highly expressed in seeds.
AT2G34690	A3	Chr2	14631356-14631673	14631356-14631675	+	-0.030004476	0.034465535	AT2G34690;A3:Chr2:14631356-14631673:14631356-14631675:+	AT1G04107_2-GRP7_vs_GFP	ACD11	Glycolipid transfer protein (GLTP) family protein	protein_coding	Gene product transports the glycolipid precursor sphingosine between membranes in vitro. Mutant constitutively expresses defense-related genes that accompany the hypersensitive response normally triggered by avirulent pathogens.
AT2G35050	A3	Chr2	14768872-14769524	14768872-14772270	+	0.193379468	0.005994006	AT2G35050;A3:Chr2:14768872-14769524:14768872-14772270:+	AT1G04107_2-GRP7_vs_GFP	NA	kinase superfamily with octicosapeptide/Phox/Bem1p domain-containing protein	protein_coding	NA
AT2G35110	A3	Chr2	14802297-14802495	14802287-14802495	-	-0.196433156	0.02997003	AT2G35110;A3:Chr2:14802297-14802495:14802287-14802495:-	AT1G04107_2-GRP7_vs_GFP	GRL	transcription activator	protein_coding	Component of the WAVE protein complex which act as activators of ARP2/3 complex involved in actin nucleation. Required for trichome morphogenesis. Mutant displays distorted trichomes, a phenotype that can be phenocopied by treatment of WT plants with actin-interacting drugs. Its ER localization is independent of upstream SPK1 activation signaling and the physical association with the WAVE/SCAR Regulatory complex binding partner SRA1. ER-localized NAP1 has little colocalization with actin and represent the inactive pool of NAP1 in these cell types.
AT2G35940	AF	Chr2	15091786-15091911	15091949	15091786-15092067	0.23332408	0.047952048	AT2G35940;AF:Chr2:15091786-15091911:15091949:15091786-15092067:15092184:-	AT1G04107_2-GRP7_vs_GFP	BLH1	BEL1-like homeodomain 1	protein_coding	Encodes a member of the BEL-like homeodomain protein family. Ecotopic expression in the embryo sac leads to defects in nuclear migration and cellularization and embryo sacs with multiple egg cells. Loss of function alleles have no female gametophyte defects. The ecotopic expression phenotype requires KNAT3 because it can be suppressed by loss of KNAT3 function alleles. Localized to the nucleus but interaction with OFP1 relocates it to the cytoplasm.
AT2G36880	A3	Chr2	15480895-15481256	15480853-15481256	-	0.073320104	0.004995005	AT2G36880;A3:Chr2:15480895-15481256:15480853-15481256:-	AT1G04107_2-GRP7_vs_GFP	MAT3	methionine adenosyltransferase 3	protein_coding	NA
AT2G38290	A3	Chr2	16040801-16041610	16040797-16041610	-	0.08757893	0.030469531	AT2G38290;A3:Chr2:16040801-16041610:16040797-16041610:-	AT1G04107_2-GRP7_vs_GFP	AMT2	ammonium transporter 2	protein_coding	encodes a high-affinity ammonium transporter, which is expressed in shoot and root. Expression in root and shoot is under nitrogen and carbon dioxide regulation, respectively.
AT2G38290	A5	Chr2	16041900-16041980	16041900-16042024	-	-0.089069268	0.030469531	AT2G38290;A5:Chr2:16041900-16041980:16041900-16042024:-	AT1G04107_2-GRP7_vs_GFP	AMT2	ammonium transporter 2	protein_coding	encodes a high-affinity ammonium transporter, which is expressed in shoot and root. Expression in root and shoot is under nitrogen and carbon dioxide regulation, respectively.
AT2G39200	A5	Chr2	16358935-16359030	16358935-16359034	-	0.084322581	0.02997003	AT2G39200;A5:Chr2:16358935-16359030:16358935-16359034:-	AT1G04107_2-GRP7_vs_GFP	MLO12	Seven transmembrane MLO family protein	protein_coding	A member of a large family of seven-transmembrane domain proteins specific to plants, homologs of the barley mildew resistance locus o (MLO) protein. The Arabidopsis genome contains 15 genes encoding MLO proteins, with localization in plasma membrane. Phylogenetic analysis revealed four clades of closely-related AtMLO genes. ATMLO6 belongs to the clade IV, with AtMLO2, AtMLO3 and AtMLO12. The gene is expressed during early seedling growth, in root tips and cotyledon vascular system, in floral organs (anthers and stigma), and in fruit abscission zone, as shown by GUS activity patterns. The expression of several phylogenetically closely-related AtMLO genes showed similar or overlapping tissue specificity and analogous responsiveness to external stimuli, suggesting functional redundancy, co-function, or antagonistic function(s).
AT2G41200	A3	Chr2	17171678-17171784	17171678-17171790	+	0.256896973	0.004995005	AT2G41200;A3:Chr2:17171678-17171784:17171678-17171790:+	AT1G04107_2-GRP7_vs_GFP	NA	transmembrane protein	protein_coding	NA
AT2G41870	A3	Chr2	17471319-17471896	17471313-17471896	-	-0.077147676	0.01998002	AT2G41870;A3:Chr2:17471319-17471896:17471313-17471896:-	AT1G04107_2-GRP7_vs_GFP	NA	Remorin family protein	protein_coding	NA
AT2G41870	A3	Chr2	17471438-17471896	17471313-17471896	-	-0.156439761	0.01998002	AT2G41870;A3:Chr2:17471438-17471896:17471313-17471896:-	AT1G04107_2-GRP7_vs_GFP	NA	Remorin family protein	protein_coding	NA
AT2G42770	AL	Chr2	17798524	17798722-17798827	17798728	0.312755497	0.038461539	AT2G42770;AL:Chr2:17798524:17798722-17798827:17798728:17798754-17798827:-	AT1G04107_2-GRP7_vs_GFP	NA	Peroxisomal membrane 22 kDa (Mpv17/PMP22) family protein	protein_coding	NA
AT2G45070	A3	Chr2	18587475-18588192	18587471-18588192	-	-0.021306464	0.035964036	AT2G45070;A3:Chr2:18587475-18588192:18587471-18588192:-	AT1G04107_2-GRP7_vs_GFP	SEC61 BETA	Preprotein translocase Sec, Sec61-beta subunit protein	protein_coding	Sec61 Beta Subunit
AT2G45070	A3	Chr2	18587493-18588192	18587471-18588192	-	-0.089109771	0.035964036	AT2G45070;A3:Chr2:18587493-18588192:18587471-18588192:-	AT1G04107_2-GRP7_vs_GFP	SEC61 BETA	Preprotein translocase Sec, Sec61-beta subunit protein	protein_coding	Sec61 Beta Subunit
AT2G45740	A3	Chr2	18839698-18839832	18839698-18839852	+	-0.057625506	0.044289044	AT2G45740;A3:Chr2:18839698-18839832:18839698-18839852:+	AT1G04107_2-GRP7_vs_GFP	PEX11D	peroxin 11D	protein_coding	member of the peroxin11 (PEX11) gene family, integral to peroxisome membrane, controls peroxisome proliferation.
AT2G45740	A3	Chr2	18839698-18839832	18839698-18839855	+	-0.060371584	0.044289044	AT2G45740;A3:Chr2:18839698-18839832:18839698-18839855:+	AT1G04107_2-GRP7_vs_GFP	PEX11D	peroxin 11D	protein_coding	member of the peroxin11 (PEX11) gene family, integral to peroxisome membrane, controls peroxisome proliferation.
AT2G45740	A3	Chr2	18839698-18839849	18839698-18839852	+	-0.063313035	0.037962038	AT2G45740;A3:Chr2:18839698-18839849:18839698-18839852:+	AT1G04107_2-GRP7_vs_GFP	PEX11D	peroxin 11D	protein_coding	member of the peroxin11 (PEX11) gene family, integral to peroxisome membrane, controls peroxisome proliferation.
AT2G45740	A3	Chr2	18839698-18839852	18839698-18839855	+	0.047230841	0.044289044	AT2G45740;A3:Chr2:18839698-18839852:18839698-18839855:+	AT1G04107_2-GRP7_vs_GFP	PEX11D	peroxin 11D	protein_coding	member of the peroxin11 (PEX11) gene family, integral to peroxisome membrane, controls peroxisome proliferation.
AT2G45740	RI	Chr2	18839682	18839698-18839832	18840059	0.574577348	0.028471529	AT2G45740;RI:Chr2:18839682:18839698-18839832:18840059:+	AT1G04107_2-GRP7_vs_GFP	PEX11D	peroxin 11D	protein_coding	member of the peroxin11 (PEX11) gene family, integral to peroxisome membrane, controls peroxisome proliferation.
AT2G45740	RI	Chr2	18839682	18839698-18839849	18840059	0.139031163	0.044289044	AT2G45740;RI:Chr2:18839682:18839698-18839849:18840059:+	AT1G04107_2-GRP7_vs_GFP	PEX11D	peroxin 11D	protein_coding	member of the peroxin11 (PEX11) gene family, integral to peroxisome membrane, controls peroxisome proliferation.
AT2G46680	A3	Chr2	19166193-19166414	19166187-19166414	-	-0.033273707	0.016983017	AT2G46680;A3:Chr2:19166193-19166414:19166187-19166414:-	AT1G04107_2-GRP7_vs_GFP	HB-7	homeobox 7	protein_coding	encodes a putative transcription factor that contains a homeodomain closely linked to a leucine zipper motif. Transcript is detected in all tissues examined. Is transcriptionally regulated in an ABA-dependent manner and may act in a signal transduction pathway which mediates a drought response.
AT2G47070	A3	Chr2	19336879-19337080	19336879-19337199	+	-0.306372232	0.044955045	AT2G47070;A3:Chr2:19336879-19337080:19336879-19337199:+	AT1G04107_2-GRP7_vs_GFP	SPL1	squamosa promoter binding protein-like 1	protein_coding	member of SPL gene family, encodes DNA binding proteins and putative transcription factors. All have the SBP-box, which encodes the SBP-domain, required for and sufficient for interaction with DNA.
AT2G47070	A3	Chr2	19336879-19337111	19336879-19337199	+	-0.344637078	0.044955045	AT2G47070;A3:Chr2:19336879-19337111:19336879-19337199:+	AT1G04107_2-GRP7_vs_GFP	SPL1	squamosa promoter binding protein-like 1	protein_coding	member of SPL gene family, encodes DNA binding proteins and putative transcription factors. All have the SBP-box, which encodes the SBP-domain, required for and sufficient for interaction with DNA.
AT2G47130	A5	Chr2	19350386-19350468	19350386-19350480	-	-0.057715847	0.00999001	AT2G47130;A5:Chr2:19350386-19350468:19350386-19350480:-	AT1G04107_2-GRP7_vs_GFP	SDR3	NAD(P)-binding Rossmann-fold superfamily protein	protein_coding	Encodes a short-chain dehydrogenase/reductase that is not involved in ABA biosynthesis but plays an important role in plant defense response to bacteria.
AT3G00810-AT3G46668	RI	Chr3	17195058	17195158-17195256	17195280	-0.184321734	0.03996004	AT3G00810-AT3G46668;RI:Chr3:17195058:17195158-17195256:17195280:+	AT1G04107_2-GRP7_vs_GFP	NA	NA	NA	NA
AT3G01390	AF	Chr3	150940-151380	151382	150940-151477	-0.055413033	0.04945055	AT3G01390;AF:Chr3:150940-151380:151382:150940-151477:151531:-	AT1G04107_2-GRP7_vs_GFP	VMA10	vacuolar membrane ATPase 10	protein_coding	Subunit G of the vacuolar membrane ATPAse complex
AT3G02885	SE	Chr3	638504-638740	638773-638934	-	-0.226083216	0.000499501	AT3G02885;SE:Chr3:638504-638740:638773-638934:-	AT1G04107_2-GRP7_vs_GFP	GASA5	GAST1 protein homolog 5	protein_coding	GASA5, is involved in the regulation of seedling thermotolerance.
AT3G03100	RI	Chr3	705384	705699-705822	705931	0.284052919	0.04995005	AT3G03100;RI:Chr3:705384:705699-705822:705931:-	AT1G04107_2-GRP7_vs_GFP	NA	NADH:ubiquinone oxidoreductase, 17.2kDa subunit	protein_coding	NA
AT3G04500	A3	Chr3	1212735-1212834	1212566-1212834	-	0.127239768	0.031468532	AT3G04500;A3:Chr3:1212735-1212834:1212566-1212834:-	AT1G04107_2-GRP7_vs_GFP	NA	RNA-binding (RRM/RBD/RNP motifs) family protein	protein_coding	NA
AT3G04500	RI	Chr3	1213571	1213702-1213774	1213844	-0.141256101	0.031468532	AT3G04500;RI:Chr3:1213571:1213702-1213774:1213844:-	AT1G04107_2-GRP7_vs_GFP	NA	RNA-binding (RRM/RBD/RNP motifs) family protein	protein_coding	NA
AT3G04630	AF	Chr3	1258545	1258763-1259227	1258798	-0.408568006	0.041958042	AT3G04630;AF:Chr3:1258545:1258763-1259227:1258798:1258820-1259227:+	AT1G04107_2-GRP7_vs_GFP	WDL1	WVD2-like 1	protein_coding	Member of a small gene family which have a KLEEK domain which may be involved in protein- protein interactions. Over expression of WDL1 results in abnormal root development.
AT3G06125	AL	Chr3	1849036-1849141	1849332	1849036-1850238	-0.091293567	0.010489511	AT3G06125;AL:Chr3:1849036-1849141:1849332:1849036-1850238:1850596:+	AT1G04107_2-GRP7_vs_GFP	NA	other_RNA	other_rna	Unknown gene
AT3G07160	A3	Chr3	2275681-2276066	2275675-2276066	-	0.081533792	0.031968032	AT3G07160;A3:Chr3:2275681-2276066:2275675-2276066:-	AT1G04107_2-GRP7_vs_GFP	GSL10	glucan synthase-like 10	protein_coding	Encodes GSL10, a member of the Glucan Synthase-Like (GSL) family believed to be involved in the synthesis of the cell wall component callose. GSL10 is required for male gametophyte development and plant growth. Has a role in entry of microspores into mitosis. GSL10 mutation leads to perturbation of microspore division symmetry, irregular callose deposition and failure of generative cell engulfment by the vegetative cell cytoplasm. Also refer to GSL8 (At2g36850).
AT3G07680	A3	Chr3	2455824-2456063	2455824-2456079	+	-0.020659622	0.033466534	AT3G07680;A3:Chr3:2455824-2456063:2455824-2456079:+	AT1G04107_2-GRP7_vs_GFP	p24beta2	emp24/gp25L/p24 family/GOLD family protein	protein_coding	Encodes an Golgi-localized p24 protein. Interacts with p24delta5 at ER export sites for ER exit and coupled transport to the Golgi apparatus.
AT3G09850	A3	Chr3	3025161-3025263	3025145-3025263	-	0.40754724	0.006993007	AT3G09850;A3:Chr3:3025161-3025263:3025145-3025263:-	AT1G04107_2-GRP7_vs_GFP	NA	D111/G-patch domain-containing protein	protein_coding	NA
AT3G10740	RI	Chr3	3361764	3361820-3361902	3362005	-0.085636811	0.042707293	AT3G10740;RI:Chr3:3361764:3361820-3361902:3362005:-	AT1G04107_2-GRP7_vs_GFP	ASD1	alpha-L-arabinofuranosidase 1	protein_coding	Encodes a bifunctional alpha-l-arabinofuranosidase/beta-d-xylosidase that belongs to family 51 of glycoside hydrolases. It may be involved in cell wall modification.
AT3G10740	RI	Chr3	3362676	3362728-3362819	3362864	-0.064890208	0.042707293	AT3G10740;RI:Chr3:3362676:3362728-3362819:3362864:-	AT1G04107_2-GRP7_vs_GFP	ASD1	alpha-L-arabinofuranosidase 1	protein_coding	Encodes a bifunctional alpha-l-arabinofuranosidase/beta-d-xylosidase that belongs to family 51 of glycoside hydrolases. It may be involved in cell wall modification.
AT3G11780	SE	Chr3	3724433-3724594	3724647-3724815	-	0.012742132	0.037462538	AT3G11780;SE:Chr3:3724433-3724594:3724647-3724815:-	AT1G04107_2-GRP7_vs_GFP	NA	MD-2-related lipid recognition domain-containing protein / ML domain-containing protein	protein_coding	NA
AT3G13062	RI	Chr3	4186168	4186364-4186505	4186911	0.452994997	0.005494506	AT3G13062;RI:Chr3:4186168:4186364-4186505:4186911:+	AT1G04107_2-GRP7_vs_GFP	NA	Polyketide cyclase/dehydrase and lipid transport superfamily protein	protein_coding	NA
AT3G13700	A5	Chr3	4492296-4492351	4492296-4492405	-	0.425087828	0.02947053	AT3G13700;A5:Chr3:4492296-4492351:4492296-4492405:-	AT1G04107_2-GRP7_vs_GFP	NA	RNA-binding (RRM/RBD/RNP motifs) family protein	protein_coding	NA
AT3G15010	RI	Chr3	5052728	5053193-5053280	5054062	-0.188440862	0.012987013	AT3G15010;RI:Chr3:5052728:5053193-5053280:5054062:+	AT1G04107_2-GRP7_vs_GFP	NA	RNA-binding (RRM/RBD/RNP motifs) family protein	protein_coding	NA
AT3G15500	RI	Chr3	5235005	5235273-5235379	5236111	-0.057493666	0.02997003	AT3G15500;RI:Chr3:5235005:5235273-5235379:5236111:+	AT1G04107_2-GRP7_vs_GFP	NAC3	NAC domain containing protein 3	protein_coding	Encodes an ATAF-like NAC-domain transcription factor that doesn't contain C-terminal sequences shared by CUC1, CUC2 and NAM. Note: this protein (AtNAC3) is not to be confused with the protein encoded by locus AT3G29035, which, on occasion, has also been referred to as AtNAC3.
AT3G15580	A3	Chr3	5274659-5274820	5274370-5274820	-	-0.163132466	0.043706294	AT3G15580;A3:Chr3:5274659-5274820:5274370-5274820:-	AT1G04107_2-GRP7_vs_GFP	APG8H	Ubiquitin-like superfamily protein	protein_coding	Encodes APG8, a component of autophagy conjugation pathway. Delivered to the lumens of vacuole under nitrogen-starvation condition.
AT3G15580	SE	Chr3	5274370-5274607	5274659-5274820	-	-0.03147887	0.043706294	AT3G15580;SE:Chr3:5274370-5274607:5274659-5274820:-	AT1G04107_2-GRP7_vs_GFP	APG8H	Ubiquitin-like superfamily protein	protein_coding	Encodes APG8, a component of autophagy conjugation pathway. Delivered to the lumens of vacuole under nitrogen-starvation condition.
AT3G17000	RI	Chr3	5798125	5798209-5798349	5798512	0.024901098	0.030969031	AT3G17000;RI:Chr3:5798125:5798209-5798349:5798512:+	AT1G04107_2-GRP7_vs_GFP	UBC32	ubiquitin-conjugating enzyme 32	protein_coding	NA
AT3G17100	RI	Chr3	5831307	5831383-5831466	5832419	-0.110001834	0.035964036	AT3G17100;RI:Chr3:5831307:5831383-5831466:5832419:+	AT1G04107_2-GRP7_vs_GFP	NA	sequence-specific DNA binding transcription factor	protein_coding	NA
AT3G17340	A3	Chr3	5925491-5925604	5925488-5925604	-	0.223359304	0.042457543	AT3G17340;A3:Chr3:5925491-5925604:5925488-5925604:-	AT1G04107_2-GRP7_vs_GFP	NA	ARM repeat superfamily protein	protein_coding	NA
AT3G19810	AF	Chr3	6878938-6879121	6879132	6878938-6879274	0.147874355	0.01998002	AT3G19810;AF:Chr3:6878938-6879121:6879132:6878938-6879274:6879399:-	AT1G04107_2-GRP7_vs_GFP	NA	BTB/POZ domain protein, putative (DUF177)	protein_coding	NA
AT3G22231	RI	Chr3	7845875	7846140-7846268	7846603	0.391826175	0.020979021	AT3G22231;RI:Chr3:7845875:7846140-7846268:7846603:-	AT1G04107_2-GRP7_vs_GFP	PCC1	pathogen and circadian controlled 1	protein_coding	Encodes a member of a novel 6 member Arabidopsis gene family. Expression of PCC1 is regulated by the circadian clock and is upregulated in response to both virulent and avirulent strains of Pseudomonas syringae pv. tomato.
AT3G22231	RI	Chr3	7845875	7846421-7846533	7846603	0.580574691	0.011988012	AT3G22231;RI:Chr3:7845875:7846421-7846533:7846603:-	AT1G04107_2-GRP7_vs_GFP	PCC1	pathogen and circadian controlled 1	protein_coding	Encodes a member of a novel 6 member Arabidopsis gene family. Expression of PCC1 is regulated by the circadian clock and is upregulated in response to both virulent and avirulent strains of Pseudomonas syringae pv. tomato.
AT3G22235	RI	Chr3	7854539	7854741-7855334	7855472	0.016880096	0.037462538	AT3G22235;RI:Chr3:7854539:7854741-7855334:7855472:-	AT1G04107_2-GRP7_vs_GFP	NA	cysteine-rich TM module stress tolerance protein	protein_coding	NA
AT3G22235	RI	Chr3	7854539	7855472-7855584	7855654	-0.080962613	0.037462538	AT3G22235;RI:Chr3:7854539:7855472-7855584:7855654:-	AT1G04107_2-GRP7_vs_GFP	NA	cysteine-rich TM module stress tolerance protein	protein_coding	NA
AT3G22235	RI	Chr3	7855334	7855497-7855584	7855654	0.148023416	0.040792541	AT3G22235;RI:Chr3:7855334:7855497-7855584:7855654:-	AT1G04107_2-GRP7_vs_GFP	NA	cysteine-rich TM module stress tolerance protein	protein_coding	NA
AT3G22600	A3	Chr3	8006844-8006937	8006838-8006937	-	-0.014817541	0.03996004	AT3G22600;A3:Chr3:8006844-8006937:8006838-8006937:-	AT1G04107_2-GRP7_vs_GFP	NA	Bifunctional inhibitor/lipid-transfer protein/seed storage 2S albumin superfamily protein	protein_coding	NA
AT3G26000	RI	Chr3	9507661	9508806-9509032	9509266	-0.081375214	0.022977023	AT3G26000;RI:Chr3:9507661:9508806-9509032:9509266:-	AT1G04107_2-GRP7_vs_GFP	NA	Ribonuclease inhibitor	protein_coding	NA
AT3G26180	RI	Chr3	9578286	9579018-9579097	9580030	0.066693062	0.027472528	AT3G26180;RI:Chr3:9578286:9579018-9579097:9580030:-	AT1G04107_2-GRP7_vs_GFP	CYP71B20	cytochrome P450, family 71, subfamily B, polypeptide 20	protein_coding	putative cytochrome P450
AT3G26470	RI	Chr3	9686112	9686551-9686643	9687040	0.064820765	0.043956044	AT3G26470;RI:Chr3:9686112:9686551-9686643:9687040:+	AT1G04107_2-GRP7_vs_GFP	NA	Powdery mildew resistance protein, RPW8 domain-containing protein	protein_coding	NA
AT3G26740	RI	Chr3	9827805	9828064-9828148	9828300	0.009807437	0.017982018	AT3G26740;RI:Chr3:9827805:9828064-9828148:9828300:+	AT1G04107_2-GRP7_vs_GFP	CCL	CCR-like protein	protein_coding	transcripts are differentially regulated at the level of mRNA stability at different times of day controlled by the circadian clock. mRNAs are targets of the mRNA degradation pathway mediated by the downstream (DST) instability determinant.
AT3G26740	RI	Chr3	9827805	9828064-9828159	9828300	0.120590535	0.002997003	AT3G26740;RI:Chr3:9827805:9828064-9828159:9828300:+	AT1G04107_2-GRP7_vs_GFP	CCL	CCR-like protein	protein_coding	transcripts are differentially regulated at the level of mRNA stability at different times of day controlled by the circadian clock. mRNAs are targets of the mRNA degradation pathway mediated by the downstream (DST) instability determinant.
AT3G28270	A5	Chr3	10538171-10538714	10538135-10538714	+	-0.25	0.044455545	AT3G28270;A5:Chr3:10538171-10538714:10538135-10538714:+	AT1G04107_2-GRP7_vs_GFP	NA	transmembrane protein, putative (DUF677)	protein_coding	NA
AT3G43670	A3	Chr3	15569288-15569363	15569288-15569391	+	-0.087853905	0.047452548	AT3G43670;A3:Chr3:15569288-15569363:15569288-15569391:+	AT1G04107_2-GRP7_vs_GFP	NA	Copper amine oxidase family protein	protein_coding	NA
AT3G44020	AL	Chr3	15802409-15802490	15802505	15802409-15802509	0.047773181	0.037462538	AT3G44020;AL:Chr3:15802409-15802490:15802505:15802409-15802509:15802729:+	AT1G04107_2-GRP7_vs_GFP	NA	thylakoid lumenal P17.1 protein	protein_coding	NA
AT3G45140	A3	Chr3	16525623-16526133	16525623-16526817	+	0.214042942	0.028971029	AT3G45140;A3:Chr3:16525623-16526133:16525623-16526817:+	AT1G04107_2-GRP7_vs_GFP	LOX2	lipoxygenase 2	protein_coding	Chloroplast lipoxygenase required for wound-induced jasmonic acid accumulation in Arabidopsis.Mutants are resistant to Staphylococcus aureus and accumulate salicylic acid upon infection.
AT3G46000	AF	Chr3	16908234-16908820	16908923	16908234-16908933	0.233131253	0.011988012	AT3G46000;AF:Chr3:16908234-16908820:16908923:16908234-16908933:16908986:-	AT1G04107_2-GRP7_vs_GFP	ADF2	actin depolymerizing factor 2	protein_coding	Encodes depolymerizing factor 2.
AT3G46510	RI	Chr3	17125342	17125791-17125885	17126001	0.071023098	0.04995005	AT3G46510;RI:Chr3:17125342:17125791-17125885:17126001:-	AT1G04107_2-GRP7_vs_GFP	PUB13	plant U-box 13	protein_coding	Encodes a protein containing a UND, a U-box, and an ARM domain. This protein has E3 ubiquitin ligase activity based on in vitro assays. Can be phosphorylated in vitro by MLPK, ARK1, and ARK2 but not by SD1-29. Involved in ubiquitination of pattern recognition receptor FLS2.
AT3G46845	A3	Chr3	17254542-17254720	17254531-17254720	-	-0.099603103	0.025974026	AT3G46845;A3:Chr3:17254542-17254720:17254531-17254720:-	AT1G04107_2-GRP7_vs_GFP	NA	hypothetical protein	protein_coding	NA
AT3G46845	RI	Chr3	17254393	17254531-17254720	17255194	-0.068083472	0.025974026	AT3G46845;RI:Chr3:17254393:17254531-17254720:17255194:-	AT1G04107_2-GRP7_vs_GFP	NA	hypothetical protein	protein_coding	NA
AT3G46845	RI	Chr3	17254393	17254542-17254720	17255194	-0.044045637	0.025974026	AT3G46845;RI:Chr3:17254393:17254542-17254720:17255194:-	AT1G04107_2-GRP7_vs_GFP	NA	hypothetical protein	protein_coding	NA
AT3G48200	A5	Chr3	17836564-17836655	17836564-17836659	-	0.205283036	0.041958042	AT3G48200;A5:Chr3:17836564-17836655:17836564-17836659:-	AT1G04107_2-GRP7_vs_GFP	NA	transmembrane protein	protein_coding	NA
AT3G48320	RI	Chr3	17891141	17892101-17892193	17892881	0.05667491	0.023476524	AT3G48320;RI:Chr3:17891141:17892101-17892193:17892881:+	AT1G04107_2-GRP7_vs_GFP	CYP71A21	cytochrome P450, family 71, subfamily A, polypeptide 21	protein_coding	putative cytochrome P450
AT3G49390	A3	Chr3	18317725-18317809	18317681-18317809	-	-0.167209212	0.047952048	AT3G49390;A3:Chr3:18317725-18317809:18317681-18317809:-	AT1G04107_2-GRP7_vs_GFP	CID10	CTC-interacting domain 10	protein_coding	RNA-binding protein, putative, RNA-binding protein RBP37, Arabidopsis thaliana, PIR:T04196.Member of a family of PAB2 domain containing proteins.
AT3G50370	RI	Chr3	18682601	18683673-18683786	18684074	-0.188380135	0.04995005	AT3G50370;RI:Chr3:18682601:18683673-18683786:18684074:-	AT1G04107_2-GRP7_vs_GFP	NA	hypothetical protein	protein_coding	NA
AT3G50480	RI	Chr3	18733176	18733597-18733889	18734387	0.016193971	0.01948052	AT3G50480;RI:Chr3:18733176:18733597-18733889:18734387:+	AT1G04107_2-GRP7_vs_GFP	HR4	homolog of RPW8 4	protein_coding	Homolog of RPW8
AT3G50690	RI	Chr3	18835991	18836269-18836450	18837376	-0.154091161	0.04995005	AT3G50690;RI:Chr3:18835991:18836269-18836450:18837376:-	AT1G04107_2-GRP7_vs_GFP	NA	Leucine-rich repeat (LRR) family protein	protein_coding	NA
AT3G50820	A5	Chr3	18891861-18892072	18891861-18892078	-	-0.031830416	0.015984016	AT3G50820;A5:Chr3:18891861-18892072:18891861-18892078:-	AT1G04107_2-GRP7_vs_GFP	PSBO2	photosystem II subunit O-2	protein_coding	Encodes a protein which is an extrinsic subunit of photosystem II and which has been proposed to play a central role in stabilization of the catalytic manganese cluster. In <i>Arabidopsis thaliana</i> the PsbO proteins are encoded by two genes: <i>psbO1</i> and <i>psbO2</i>. PsbO2 is the minor isoform in the wild-type. Mutants defective in this gene have been shown to be affected in the dephosphorylation of the D1 protein of PSII.
AT3G50820	A5	Chr3	18891861-18892078	18891861-18892081	-	0.157585342	0.005994006	AT3G50820;A5:Chr3:18891861-18892078:18891861-18892081:-	AT1G04107_2-GRP7_vs_GFP	PSBO2	photosystem II subunit O-2	protein_coding	Encodes a protein which is an extrinsic subunit of photosystem II and which has been proposed to play a central role in stabilization of the catalytic manganese cluster. In <i>Arabidopsis thaliana</i> the PsbO proteins are encoded by two genes: <i>psbO1</i> and <i>psbO2</i>. PsbO2 is the minor isoform in the wild-type. Mutants defective in this gene have been shown to be affected in the dephosphorylation of the D1 protein of PSII.
AT3G51510	RI	Chr3	19109570	19109686-19109765	19110025	0.180174041	0.046453547	AT3G51510;RI:Chr3:19109570:19109686-19109765:19110025:+	AT1G04107_2-GRP7_vs_GFP	NA	transmembrane protein	protein_coding	NA
AT3G51630	RI	Chr3	19148867	19149267-19149472	19149564	0.237340611	0.023976024	AT3G51630;RI:Chr3:19148867:19149267-19149472:19149564:+	AT1G04107_2-GRP7_vs_GFP	WNK5	with no lysine (K) kinase 5	protein_coding	Encodes a member of the WNK family (9 members in all) of protein kinases, the structural design of which is clearly distinct from those of other known protein kinases, such as receptor-like kinases and mitogen-activated protein kinases.
AT3G51730	RI	Chr3	19186965	19187060-19187297	19187439	0.226158753	0.026640027	AT3G51730;RI:Chr3:19186965:19187060-19187297:19187439:+	AT1G04107_2-GRP7_vs_GFP	NA	saposin B domain-containing protein	protein_coding	NA
AT3G51730	RI	Chr3	19187291	19187439-19187556	19187753	-0.045450284	0.026640027	AT3G51730;RI:Chr3:19187291:19187439-19187556:19187753:+	AT1G04107_2-GRP7_vs_GFP	NA	saposin B domain-containing protein	protein_coding	NA
AT3G51730	RI	Chr3	19188057	19188116-19188293	19188691	-0.041487893	0.026640027	AT3G51730;RI:Chr3:19188057:19188116-19188293:19188691:+	AT1G04107_2-GRP7_vs_GFP	NA	saposin B domain-containing protein	protein_coding	NA
AT3G52105	A3	Chr3	19323613-19324166	19323613-19324169	+	-0.042895525	0.028971029	AT3G52105;A3:Chr3:19323613-19324166:19323613-19324169:+	AT1G04107_2-GRP7_vs_GFP	NA	DIS3-exonuclease-like protein	protein_coding	NA
AT3G52300	A5	Chr3	19397720-19397820	19397716-19397820	+	0.036537835	0.024975025	AT3G52300;A5:Chr3:19397720-19397820:19397716-19397820:+	AT1G04107_2-GRP7_vs_GFP	ATPQ	ATP synthase D chain	protein_coding	NA
AT3G53180	RI	Chr3	19707434	19707783-19707872	19707987	0.130842535	0.03996004	AT3G53180;RI:Chr3:19707434:19707783-19707872:19707987:+	AT1G04107_2-GRP7_vs_GFP	NodGS	nodulin/glutamine synthase-like protein	protein_coding	Encodes a protein that is the product of a fusion gene with a C-terminal GSI like sequence and an N-terminal part sharing homology with nodulins. It self-assembles into oligomers and its expression is increased in response to flagellin treatment. The protein co-localizes with microtubules and binds gamma-tubulin. RNAi lines are affected in root morphogenesis.
AT3G54360	A3	Chr3	20131610-20131762	20131601-20131762	-	0.087959308	0.023976024	AT3G54360;A3:Chr3:20131610-20131762:20131601-20131762:-	AT1G04107_2-GRP7_vs_GFP	NA	zinc ion binding protein	protein_coding	NA
AT3G54540	A3	Chr3	20189892-20190381	20189892-20190387	+	0.123331356	0.033966034	AT3G54540;A3:Chr3:20189892-20190381:20189892-20190387:+	AT1G04107_2-GRP7_vs_GFP	ABCF4	general control non-repressible 4	protein_coding	member of GCN subfamily
AT3G54540	AF	Chr3	20189799	20189892-20190381	20189902	0.282398339	0.00999001	AT3G54540;AF:Chr3:20189799:20189892-20190381:20189902:20189927-20190381:+	AT1G04107_2-GRP7_vs_GFP	ABCF4	general control non-repressible 4	protein_coding	member of GCN subfamily
AT3G57340	RI	Chr3	21218988	21219036-21219143	21220481	0.066493036	0.038961039	AT3G57340;RI:Chr3:21218988:21219036-21219143:21220481:+	AT1G04107_2-GRP7_vs_GFP	NA	DnaJ heat shock amino-terminal domain protein (DUF1977)	protein_coding	NA
AT3G57540	RI	Chr3	21301431	21301823-21302235	21302956	0.051059141	0.042957043	AT3G57540;RI:Chr3:21301431:21301823-21302235:21302956:-	AT1G04107_2-GRP7_vs_GFP	NA	Remorin family protein	protein_coding	NA
AT3G58170	A3	Chr3	21542927-21543005	21542915-21543005	-	0.024610437	0.037962038	AT3G58170;A3:Chr3:21542927-21543005:21542915-21543005:-	AT1G04107_2-GRP7_vs_GFP	BS14A	BET1P/SFT1P-like protein 14A	protein_coding	Encodes a Bet1/Sft1-like SNARE protein which fully suppresses the temperature-sensitive growth defect in <i>sft1-1</i> yeast cells; however, it cannot support the deletion of the yeast BET1 gene (<i>bet1&#916;</i>).
AT4G00700	RI	Chr4	286065	286087-286200	288988	0.184465317	0.00999001	AT4G00700;RI:Chr4:286065:286087-286200:288988:+	AT1G04107_2-GRP7_vs_GFP	NA	C2 calcium/lipid-binding plant phosphoribosyltransferase family protein	protein_coding	NA
AT4G01310	A5	Chr4	544946-545235	544946-545254	-	-0.096630566	0.028971029	AT4G01310;A5:Chr4:544946-545235:544946-545254:-	AT1G04107_2-GRP7_vs_GFP	NA	Ribosomal L5P family protein	protein_coding	NA
AT4G01610	SE	Chr4	695594-695701	695705-695795	+	-0.054068632	0.020979021	AT4G01610;SE:Chr4:695594-695701:695705-695795:+	AT1G04107_2-GRP7_vs_GFP	NA	Cysteine proteinases superfamily protein	protein_coding	NA
AT4G01850	AF	Chr4	797488-797964	797976	797488-798199	-0.040045901	0.047952048	AT4G01850;AF:Chr4:797488-797964:797976:797488-798199:798280:-	AT1G04107_2-GRP7_vs_GFP	SAM-2	S-adenosylmethionine synthetase 2	protein_coding	NA
AT4G01850	AF	Chr4	797488-797964	797976	797488-798199	-0.098582436	0.047952048	AT4G01850;AF:Chr4:797488-797964:797976:797488-798199:798285:-	AT1G04107_2-GRP7_vs_GFP	SAM-2	S-adenosylmethionine synthetase 2	protein_coding	NA
AT4G01850	AF	Chr4	797488-797964	797976	797488-798203	0.084646897	0.047952048	AT4G01850;AF:Chr4:797488-797964:797976:797488-798203:798278:-	AT1G04107_2-GRP7_vs_GFP	SAM-2	S-adenosylmethionine synthetase 2	protein_coding	NA
AT4G02380-AT4G04125	A5	Chr4	1046633-1046730	1046633-1046734	-	0.026632909	0.013986014	AT4G02380-AT4G04125;A5:Chr4:1046633-1046730:1046633-1046734:-	AT1G04107_2-GRP7_vs_GFP	NA	NA	NA	NA
AT4G02450	A3	Chr4	1074389-1074627	1074344-1074627	-	-0.154385732	0.03996004	AT4G02450;A3:Chr4:1074389-1074627:1074344-1074627:-	AT1G04107_2-GRP7_vs_GFP	NA	HSP20-like chaperones superfamily protein	protein_coding	NA
AT4G02450	A3	Chr4	1074389-1074627	1074353-1074627	-	-0.234289528	0.023976024	AT4G02450;A3:Chr4:1074389-1074627:1074353-1074627:-	AT1G04107_2-GRP7_vs_GFP	NA	HSP20-like chaperones superfamily protein	protein_coding	NA
AT4G02450	A5	Chr4	1074389-1074618	1074389-1074627	-	0.165646246	0.032967033	AT4G02450;A5:Chr4:1074389-1074618:1074389-1074627:-	AT1G04107_2-GRP7_vs_GFP	NA	HSP20-like chaperones superfamily protein	protein_coding	NA
AT4G08850	A5	Chr4	5636982-5637649	5636982-5640178	-	0.144064903	0.012487513	AT4G08850;A5:Chr4:5636982-5637649:5636982-5640178:-	AT1G04107_2-GRP7_vs_GFP	NA	Leucine-rich repeat receptor-like protein kinase family protein	protein_coding	NA
AT4G08850	RI	Chr4	5637649	5639332-5640178	5640496	0.060113071	0.022477523	AT4G08850;RI:Chr4:5637649:5639332-5640178:5640496:-	AT1G04107_2-GRP7_vs_GFP	NA	Leucine-rich repeat receptor-like protein kinase family protein	protein_coding	NA
AT4G08850	SE	Chr4	5636982-5637649	5639332-5640178	-	0.12350254	0.022477523	AT4G08850;SE:Chr4:5636982-5637649:5639332-5640178:-	AT1G04107_2-GRP7_vs_GFP	NA	Leucine-rich repeat receptor-like protein kinase family protein	protein_coding	NA
AT4G10330	A3	Chr4	6406698-6406785	6406698-6406806	+	0.038807949	0.046953047	AT4G10330;A3:Chr4:6406698-6406785:6406698-6406806:+	AT1G04107_2-GRP7_vs_GFP	NA	glycine-rich protein	protein_coding	NA
AT4G10500	A5	Chr4	6491323-6491440	6491313-6491440	+	0.019870647	0.047452548	AT4G10500;A5:Chr4:6491323-6491440:6491313-6491440:+	AT1G04107_2-GRP7_vs_GFP	NA	2-oxoglutarate (2OG) and Fe(II)-dependent oxygenase superfamily protein	protein_coding	NA
AT4G10500	RI	Chr4	6491440	6492009-6492088	6492435	0.02067155	0.047452548	AT4G10500;RI:Chr4:6491440:6492009-6492088:6492435:+	AT1G04107_2-GRP7_vs_GFP	NA	2-oxoglutarate (2OG) and Fe(II)-dependent oxygenase superfamily protein	protein_coding	NA
AT4G10840	RI	Chr4	6657407	6657635-6657717	6658020	-0.040035459	0.041458542	AT4G10840;RI:Chr4:6657407:6657635-6657717:6658020:+	AT1G04107_2-GRP7_vs_GFP	KLCR1	Tetratricopeptide repeat (TPR)-like superfamily protein	protein_coding	NA
AT4G11650	A3	Chr4	7025522-7025719	7025466-7025719	-	0.034920055	0.043456544	AT4G11650;A3:Chr4:7025522-7025719:7025466-7025719:-	AT1G04107_2-GRP7_vs_GFP	OSM34	osmotin 34	protein_coding	osmotin-like protein
AT4G12880	SE	Chr4	7544822-7544935	7544954-7545052	-	-0.035242124	0.042957043	AT4G12880;SE:Chr4:7544822-7544935:7544954-7545052:-	AT1G04107_2-GRP7_vs_GFP	ENODL19	early nodulin-like protein 19	protein_coding	NA
AT4G13810	RI	Chr4	8004983	8006569-8006852	8006952	0.173840133	0.034465535	AT4G13810;RI:Chr4:8004983:8006569-8006852:8006952:-	AT1G04107_2-GRP7_vs_GFP	RLP47	receptor like protein 47	protein_coding	NA
AT4G13810	RI	Chr4	8004983	8006952-8007057	8007515	-0.260458371	0.034465535	AT4G13810;RI:Chr4:8004983:8006952-8007057:8007515:-	AT1G04107_2-GRP7_vs_GFP	RLP47	receptor like protein 47	protein_coding	NA
AT4G16840	A3	Chr4	9475160-9475349	9475160-9475352	+	-0.114007144	0.02947053	AT4G16840;A3:Chr4:9475160-9475349:9475160-9475352:+	AT1G04107_2-GRP7_vs_GFP	NA	transmembrane protein	protein_coding	NA
AT4G17640	A3	Chr4	9826216-9826344	9826216-9826359	+	-0.037047176	0.02997003	AT4G17640;A3:Chr4:9826216-9826344:9826216-9826359:+	AT1G04107_2-GRP7_vs_GFP	CKB2	casein kinase II beta chain 2	protein_coding	Encodes casein kinase II beta (regulatory) subunit.
AT4G19006	AF	Chr4	10410894-10411062	10411105	10410894-10411198	0.079490426	0.026973027	AT4G19006;AF:Chr4:10410894-10411062:10411105:10410894-10411198:10411403:-	AT1G04107_2-GRP7_vs_GFP	NA	Proteasome component (PCI) domain protein	protein_coding	NA
AT4G19200	RI	Chr4	10499259	10499490-10499524	10499535	-0.042382395	0.040459541	AT4G19200;RI:Chr4:10499259:10499490-10499524:10499535:+	AT1G04107_2-GRP7_vs_GFP	NA	proline-rich family protein	protein_coding	NA
AT4G19370	A3	Chr4	10567377-10567446	10567370-10567446	-	-0.062965289	0.041958042	AT4G19370;A3:Chr4:10567377-10567446:10567370-10567446:-	AT1G04107_2-GRP7_vs_GFP	NA	chitin synthase, putative (DUF1218)	protein_coding	NA
AT4G19370	RI	Chr4	10567166	10567377-10567446	10567542	0.136548399	0.014985015	AT4G19370;RI:Chr4:10567166:10567377-10567446:10567542:-	AT1G04107_2-GRP7_vs_GFP	NA	chitin synthase, putative (DUF1218)	protein_coding	NA
AT4G19840	AF	Chr4	10774276	10774581-10774969	10774652	-0.03357337	0.031468532	AT4G19840;AF:Chr4:10774276:10774581-10774969:10774652:10774657-10774969:+	AT1G04107_2-GRP7_vs_GFP	PP2-A1	phloem protein 2-A1	protein_coding	encodes a phloem lectin, similar to phloem lectin in cucumber and celery. Gene is expressed in the phloem, predominantly in the companion cells.
AT4G21110	RI	Chr4	11267867	11267887-11268016	11268054	-0.0459502	0.02997003	AT4G21110;RI:Chr4:11267867:11267887-11268016:11268054:+	AT1G04107_2-GRP7_vs_GFP	NA	G10 family protein	protein_coding	NA
AT4G21570	RI	Chr4	11471797	11471919-11472003	11472275	0.054503694	0.018981019	AT4G21570;RI:Chr4:11471797:11471919-11472003:11472275:-	AT1G04107_2-GRP7_vs_GFP	NA	organic solute transporter ostalpha protein (DUF300)	protein_coding	NA
AT4G21910	AF	Chr4	11627548-11628921	11629353	11627548-11630638	-0.500810094	0.015984016	AT4G21910;AF:Chr4:11627548-11628921:11629353:11627548-11630638:11631098:-	AT1G04107_2-GRP7_vs_GFP	NA	MATE efflux family protein	protein_coding	NA
AT4G21980	RI	Chr4	11655706	11655775-11655896	11655949	0.224821084	0.027972028	AT4G21980;RI:Chr4:11655706:11655775-11655896:11655949:+	AT1G04107_2-GRP7_vs_GFP	APG8A	Ubiquitin-like superfamily protein	protein_coding	Encodes APG8, a component of autophagy conjugation pathway. Delivered to the lumens of vacuole under nitrogen-starvation condition. Highest expression in flowers. mRNA abundance increased during dark-induced carbon starvation. Predominantly cytoplasmic with or without N starvation. Upon concanamycin A the protein accumulates in the central vacuole as punctuate structures that resemble autophagic bodies. This localization is more abundant upon N starvation.
AT4G22000	A3	Chr4	11660207-11660785	11660204-11660785	-	-0.087555393	0.017982018	AT4G22000;A3:Chr4:11660207-11660785:11660204-11660785:-	AT1G04107_2-GRP7_vs_GFP	NA	tyrosine sulfotransferase-like protein	protein_coding	NA
AT4G25100	AF	Chr4	12886516-12886612	12886695	12886516-12886718	-0.243992286	0.024475525	AT4G25100;AF:Chr4:12886516-12886612:12886695:12886516-12886718:12886753:-	AT1G04107_2-GRP7_vs_GFP	FSD1	Fe superoxide dismutase 1	protein_coding	Fe-superoxide dismutase
AT4G27960	RI	Chr4	13917134	13917240-13917343	13917420	0.056784484	0.017482518	AT4G27960;RI:Chr4:13917134:13917240-13917343:13917420:-	AT1G04107_2-GRP7_vs_GFP	UBC9	ubiquitin conjugating enzyme 9	protein_coding	ubiquitin conjugating enzyme
AT4G27960	RI	Chr4	13917134	13917240-13917354	13917420	0.09586565	0.017482518	AT4G27960;RI:Chr4:13917134:13917240-13917354:13917420:-	AT1G04107_2-GRP7_vs_GFP	UBC9	ubiquitin conjugating enzyme 9	protein_coding	ubiquitin conjugating enzyme
AT4G29410	A3	Chr4	14469978-14470100	14469973-14470100	-	0.330964955	0.04995005	AT4G29410;A3:Chr4:14469978-14470100:14469973-14470100:-	AT1G04107_2-GRP7_vs_GFP	NA	Ribosomal L28e protein family	protein_coding	NA
AT4G29950	RI	Chr4	14657108	14657302-14657435	14657618	-0.103858006	0.01948052	AT4G29950;RI:Chr4:14657108:14657302-14657435:14657618:+	AT1G04107_2-GRP7_vs_GFP	NA	Ypt/Rab-GAP domain of gyp1p superfamily protein	protein_coding	NA
AT4G30410	A3	Chr4	14871859-14872060	14871852-14872060	-	-0.232369907	0.001998002	AT4G30410;A3:Chr4:14871859-14872060:14871852-14872060:-	AT1G04107_2-GRP7_vs_GFP	NA	sequence-specific DNA binding transcription factor	protein_coding	NA
AT4G32060	A5	Chr4	15502446-15502512	15502301-15502512	+	0.139760713	0.011988012	AT4G32060;A5:Chr4:15502446-15502512:15502301-15502512:+	AT1G04107_2-GRP7_vs_GFP	NA	calcium-binding EF hand family protein	protein_coding	NA
AT4G32060	RI	Chr4	15502218	15502301-15502512	15502725	0.196760771	0.011988012	AT4G32060;RI:Chr4:15502218:15502301-15502512:15502725:+	AT1G04107_2-GRP7_vs_GFP	NA	calcium-binding EF hand family protein	protein_coding	NA
AT4G32272	A3	Chr4	15578163-15578524	15577934-15578524	-	-1	0	AT4G32272;A3:Chr4:15578163-15578524:15577934-15578524:-	AT1G04107_2-GRP7_vs_GFP	NA	Nucleotide/sugar transporter family protein	protein_coding	NA
AT4G33150	A3	Chr4	15987166-15987266	15987142-15987266	-	-0.089547158	0.032967033	AT4G33150;A3:Chr4:15987166-15987266:15987142-15987266:-	AT1G04107_2-GRP7_vs_GFP	NA	lysine-ketoglutarate reductase/saccharopine dehydrogenase bifunctional enzyme	protein_coding	Encodes two proteins. One protein is the monofunctional saccharopine dehydrogenase involved in lysine degradation. The longer protein from the same LKR/SDH locus is bifunctional and also has saccharopine dehydrogenase activity. The monofunctional SDH functions mainly to enhance the flux of lysine catabolism. Gene expression is induced by abscisic acid, jasmonate, and under sucrose starvation.
AT4G33780	A3	Chr4	16202329-16202913	16202325-16202913	-	-0.040987697	0.028471529	AT4G33780;A3:Chr4:16202329-16202913:16202325-16202913:-	AT1G04107_2-GRP7_vs_GFP	NA	ATP phosphoribosyltransferase regulatory subunit	protein_coding	NA
AT4G34680	RI	Chr4	16553408	16553479-16553695	16553981	-0.103678071	0.048951049	AT4G34680;RI:Chr4:16553408:16553479-16553695:16553981:+	AT1G04107_2-GRP7_vs_GFP	GATA3	GATA transcription factor 3	protein_coding	Encodes a member of the GATA factor family of zinc finger transcription factors.
AT4G37070	RI	Chr4	17466078	17466264-17466526	17466707	-0.336422874	0.014985015	AT4G37070;RI:Chr4:17466078:17466264-17466526:17466707:-	AT1G04107_2-GRP7_vs_GFP	PLP1	Acyl transferase/acyl hydrolase/lysophospholipase superfamily protein	protein_coding	Patatin-related phospholipase A. Expressed strongly and exclusively in roots. AtplaIVA-null mutants have reduced lateral root development. Phosphorylation by calcium-dependent protein kinases in vitro enhances its activity.
AT4G37880	A3	Chr4	17809845-17810148	17809845-17810153	+	0.090799579	0.022977023	AT4G37880;A3:Chr4:17809845-17810148:17809845-17810153:+	AT1G04107_2-GRP7_vs_GFP	NA	LisH/CRA/RING-U-box domains-containing protein	protein_coding	NA
AT4G37900	A3	Chr4	17824485-17824581	17824462-17824581	-	0.229907188	0.047952048	AT4G37900;A3:Chr4:17824485-17824581:17824462-17824581:-	AT1G04107_2-GRP7_vs_GFP	NA	hypothetical protein (duplicated DUF1399)	protein_coding	NA
AT4G37925	A3	Chr4	17830973-17831033	17830948-17831033	-	0.222157986	0.010489511	AT4G37925;A3:Chr4:17830973-17831033:17830948-17831033:-	AT1G04107_2-GRP7_vs_GFP	NdhM	subunit NDH-M of NAD(P)H:plastoquinone dehydrogenase complex	protein_coding	Encodes subunit NDH-M of NAD(P)H:plastoquinone dehydrogenase complex (Ndh complex) present in the thylakoid membrane of chloroplasts. This subunit is thought to be required for Ndh complex assembly.
AT4G38060	RI	Chr4	17874019	17874425-17874745	17874804	-0.117637378	0.047952048	AT4G38060;RI:Chr4:17874019:17874425-17874745:17874804:-	AT1G04107_2-GRP7_vs_GFP	NA	hypothetical protein	protein_coding	NA
AT4G39090	A3	Chr4	18216754-18216868	18216265-18216868	-	0.109055307	0.004995005	AT4G39090;A3:Chr4:18216754-18216868:18216265-18216868:-	AT1G04107_2-GRP7_vs_GFP	RD19	Papain family cysteine protease	protein_coding	Similar to cysteine proteinases, induced by desiccation but not abscisic acid. Required for RRS1-R mediated resistance against Ralstonia solanacearum. Interacts with the R. solanacearum type III effector PopP2. RD19 associates with PopP2 to form a nuclear complex that is required for activation of the RRS1-R–mediated resistance response.
AT4G39090	RI	Chr4	18215706	18216353-18216635	18216754	0.022401821	0.013486514	AT4G39090;RI:Chr4:18215706:18216353-18216635:18216754:-	AT1G04107_2-GRP7_vs_GFP	RD19	Papain family cysteine protease	protein_coding	Similar to cysteine proteinases, induced by desiccation but not abscisic acid. Required for RRS1-R mediated resistance against Ralstonia solanacearum. Interacts with the R. solanacearum type III effector PopP2. RD19 associates with PopP2 to form a nuclear complex that is required for activation of the RRS1-R–mediated resistance response.
AT4G39260	A3	Chr4	18274209-18274399	18274185-18274399	-	-0.245167415	0.004495505	AT4G39260;A3:Chr4:18274209-18274399:18274185-18274399:-	AT1G04107_2-GRP7_vs_GFP	CCR1	cold, circadian rhythm, and RNA binding 1	protein_coding	Encodes a glycine-rich protein with RNA binding domain at the N-terminus. Protein is structurally similar to proteins induced by stress in other plants. Gene expression is induced by cold. Transcript undergoes circadian oscillations that is depressed by overexpression of AtGRP7. A substrate of the type III effector HopU1 (mono-ADP-ribosyltransferase).
AT4G39260	A5	Chr4	18274185-18274417	18274185-18274433	-	0.188053478	0.024725275	AT4G39260;A5:Chr4:18274185-18274417:18274185-18274433:-	AT1G04107_2-GRP7_vs_GFP	CCR1	cold, circadian rhythm, and RNA binding 1	protein_coding	Encodes a glycine-rich protein with RNA binding domain at the N-terminus. Protein is structurally similar to proteins induced by stress in other plants. Gene expression is induced by cold. Transcript undergoes circadian oscillations that is depressed by overexpression of AtGRP7. A substrate of the type III effector HopU1 (mono-ADP-ribosyltransferase).
AT4G39260	A5	Chr4	18274209-18274285	18274209-18274399	-	0.1583789	0.018881119	AT4G39260;A5:Chr4:18274209-18274285:18274209-18274399:-	AT1G04107_2-GRP7_vs_GFP	CCR1	cold, circadian rhythm, and RNA binding 1	protein_coding	Encodes a glycine-rich protein with RNA binding domain at the N-terminus. Protein is structurally similar to proteins induced by stress in other plants. Gene expression is induced by cold. Transcript undergoes circadian oscillations that is depressed by overexpression of AtGRP7. A substrate of the type III effector HopU1 (mono-ADP-ribosyltransferase).
AT4G39260	A5	Chr4	18274209-18274387	18274209-18274399	-	0.247489927	0.013486514	AT4G39260;A5:Chr4:18274209-18274387:18274209-18274399:-	AT1G04107_2-GRP7_vs_GFP	CCR1	cold, circadian rhythm, and RNA binding 1	protein_coding	Encodes a glycine-rich protein with RNA binding domain at the N-terminus. Protein is structurally similar to proteins induced by stress in other plants. Gene expression is induced by cold. Transcript undergoes circadian oscillations that is depressed by overexpression of AtGRP7. A substrate of the type III effector HopU1 (mono-ADP-ribosyltransferase).
AT4G39260	RI	Chr4	18273973	18274567-18274693	18275017	-0.066992687	0.046239475	AT4G39260;RI:Chr4:18273973:18274567-18274693:18275017:-	AT1G04107_2-GRP7_vs_GFP	CCR1	cold, circadian rhythm, and RNA binding 1	protein_coding	Encodes a glycine-rich protein with RNA binding domain at the N-terminus. Protein is structurally similar to proteins induced by stress in other plants. Gene expression is induced by cold. Transcript undergoes circadian oscillations that is depressed by overexpression of AtGRP7. A substrate of the type III effector HopU1 (mono-ADP-ribosyltransferase).
AT4G39260	RI	Chr4	18273973	18274567-18274851	18275017	0.215257822	0	AT4G39260;RI:Chr4:18273973:18274567-18274851:18275017:-	AT1G04107_2-GRP7_vs_GFP	CCR1	cold, circadian rhythm, and RNA binding 1	protein_coding	Encodes a glycine-rich protein with RNA binding domain at the N-terminus. Protein is structurally similar to proteins induced by stress in other plants. Gene expression is induced by cold. Transcript undergoes circadian oscillations that is depressed by overexpression of AtGRP7. A substrate of the type III effector HopU1 (mono-ADP-ribosyltransferase).
AT4G39260	RI	Chr4	18274399	18274567-18274851	18275018	0.245167415	0.004495505	AT4G39260;RI:Chr4:18274399:18274567-18274851:18275018:-	AT1G04107_2-GRP7_vs_GFP	CCR1	cold, circadian rhythm, and RNA binding 1	protein_coding	Encodes a glycine-rich protein with RNA binding domain at the N-terminus. Protein is structurally similar to proteins induced by stress in other plants. Gene expression is induced by cold. Transcript undergoes circadian oscillations that is depressed by overexpression of AtGRP7. A substrate of the type III effector HopU1 (mono-ADP-ribosyltransferase).
AT5G01530	A5	Chr5	209593-209881	209588-209881	+	-0.019409768	0.025474526	AT5G01530;A5:Chr5:209593-209881:209588-209881:+	AT1G04107_2-GRP7_vs_GFP	LHCB4.1	light harvesting complex photosystem II	protein_coding	NA
AT5G02290	AF	Chr5	471889-472346	472608	471889-472619	-0.207129143	0.00949051	AT5G02290;AF:Chr5:471889-472346:472608:471889-472619:472651:-	AT1G04107_2-GRP7_vs_GFP	NAK	Protein kinase superfamily protein	protein_coding	Encodes a candidate protein kinase NAK that is similar to the oncogenes met and abl.
AT5G02290	SE	Chr5	471889-472346	472440-472619	-	-0.198541096	0.00949051	AT5G02290;SE:Chr5:471889-472346:472440-472619:-	AT1G04107_2-GRP7_vs_GFP	NAK	Protein kinase superfamily protein	protein_coding	Encodes a candidate protein kinase NAK that is similar to the oncogenes met and abl.
AT5G02380	A3	Chr5	507190-507254	507171-507254	-	-0.077309046	0.010989011	AT5G02380;A3:Chr5:507190-507254:507171-507254:-	AT1G04107_2-GRP7_vs_GFP	MT2B	metallothionein 2B	protein_coding	cysteine-rich protein with copper-binding activity
AT5G02480	A3	Chr5	547760-548053	547760-548324	+	-0.167724782	0.043956044	AT5G02480;A3:Chr5:547760-548053:547760-548324:+	AT1G04107_2-GRP7_vs_GFP	NA	HSP20-like chaperones superfamily protein	protein_coding	NA
AT5G03850	A3	Chr5	1028737-1029053	1028724-1029053	-	0.027658733	0.046453547	AT5G03850;A3:Chr5:1028737-1029053:1028724-1029053:-	AT1G04107_2-GRP7_vs_GFP	NA	Nucleic acid-binding, OB-fold-like protein	protein_coding	NA
AT5G04930	A3	Chr5	1448172-1448260	1448172-1448269	+	-0.102734484	0.035964036	AT5G04930;A3:Chr5:1448172-1448260:1448172-1448269:+	AT1G04107_2-GRP7_vs_GFP	ALA1	aminophospholipid ATPase 1	protein_coding	Encodes a putative aminophospholipid translocase (p-type ATPase) involved in chilling response. It is targeted to the plasma membrane following association in the endoplasmic reticulum with an ALIS protein beta-subunit.
AT5G05145	RI	Chr5	13100489	13100574-13100663	13100934	-0.373237318	0.04995005	AT5G05145;RI:Chr5:13100489:13100574-13100663:13100934:+	AT1G04107_2-GRP7_vs_GFP	NA	NA	novel_transcribed_region	NA
AT5G06700	RI	Chr5	2064921	2065114-2065206	2065364	0.081558237	0.01948052	AT5G06700;RI:Chr5:2064921:2065114-2065206:2065364:+	AT1G04107_2-GRP7_vs_GFP	NA	trichome birefringence-like protein (DUF828)	protein_coding	Encodes a member of the TBL (TRICHOME BIREFRINGENCE-LIKE) gene family containing a plant-specific DUF231 (domain of unknown function) domain. TBL gene family has 46 members, two of which (TBR/AT5G06700 and TBL3/AT5G01360) have been shown to be involved in the synthesis and deposition of secondary wall cellulose, presumably by influencing the esterification state of pectic polymers. A nomenclature for this gene family has been proposed (Volker Bischoff & Wolf Scheible, 2010, personal communication). A tbr mutant is impaired in its ability to deposit secondary wall cellulose in specific cell types, most notably in trichomes.
AT1G04680	A3	Chr1	1306872-1307680	1306840-1307680	-	-0.249432398	0.003496504	AT1G04680;A3:Chr1:1306872-1307680:1306840-1307680:-	AT2G00440_1-NBSvs_GFP	NA	Pectin lyase-like superfamily protein	protein_coding	NA
AT1G04680	SE	Chr1	1305465-1306792	1306872-1307680	-	-0.230654316	0.006993007	AT1G04680;SE:Chr1:1305465-1306792:1306872-1307680:-	AT2G00440_1-NBSvs_GFP	NA	Pectin lyase-like superfamily protein	protein_coding	NA
AT1G07920-AT1G44370	RI	Chr1	2455538	2455579-2455984	2456020	0.041402972	0.031968032	AT1G07920-AT1G44370;RI:Chr1:2455538:2455579-2455984:2456020:+	AT2G00440_1-NBSvs_GFP	NA	NA	NA	NA
AT1G09070	A3	Chr1	2928381-2928466	2928381-2928562	+	-0.047078701	0.04945055	AT1G09070;A3:Chr1:2928381-2928466:2928381-2928562:+	AT2G00440_1-NBSvs_GFP	SRC2	soybean gene regulated by cold-2	protein_coding	SRC2 specifically binds the peptide PIEPPPHH, and moves from ER to a vacuole fraction where it gets internalized. Involved in Protein Storage Vacuole targeting.
AT1G10586	A5	Chr1	3497655-3499259	3497655-3499264	-	-0.241952736	0.030969031	AT1G10586;A5:Chr1:3497655-3499259:3497655-3499264:-	AT2G00440_1-NBSvs_GFP	NA	basic helix-loop-helix (bHLH) DNA-binding superfamily protein	protein_coding	NA
AT1G13360	AL	Chr1	4576873	4576964-4577305	4576967	-0.172886555	0.010489511	AT1G13360;AL:Chr1:4576873:4576964-4577305:4576967:4577024-4577305:-	AT2G00440_1-NBSvs_GFP	NA	hypothetical protein	protein_coding	NA
AT1G13870	A3	Chr1	4748364-4748595	4748360-4748595	-	-0.135930385	0.033966034	AT1G13870;A3:Chr1:4748364-4748595:4748360-4748595:-	AT2G00440_1-NBSvs_GFP	DRL1	KTI12-like, chromatin associated protein	protein_coding	Encodes a homolog of the yeast TOT4/KTI12 protein. Yeast TOT4/KTI12 associates with Elongator, a multisubunit complex that binds the RNA polymerase II transcription elongation complex. Ds insertion mutant has enlarged shoot apical region, 4 to 6 long slender leaves followed by spike-like structures, short roots. Mutants also have no ncm5U (5-carbamoylmethyluridine).
AT1G15340	RI	Chr1	5275695	5276476-5276546	5276986	-0.114623879	0.016483517	AT1G15340;RI:Chr1:5275695:5276476-5276546:5276986:-	AT2G00440_1-NBSvs_GFP	MBD10	methyl-CPG-binding domain 10	protein_coding	Protein containing methyl-CpG-binding domain.Has sequence similarity to human MBD proteins.
AT1G15380	RI	Chr1	5290749	5290819-5290937	5291109	0.056789886	0.022977023	AT1G15380;RI:Chr1:5290749:5290819-5290937:5291109:+	AT2G00440_1-NBSvs_GFP	GLYI4	Lactoylglutathione lyase / glyoxalase I family protein	protein_coding	NA
AT1G19970	A5	Chr1	6932268-6932375	6932268-6932379	-	-0.343139479	0.041458542	AT1G19970;A5:Chr1:6932268-6932375:6932268-6932379:-	AT2G00440_1-NBSvs_GFP	NA	ER lumen protein retaining receptor family protein	protein_coding	NA
AT1G20100	RI	Chr1	6969909	6970179-6970619	6970954	-0.045559229	0.042957043	AT1G20100;RI:Chr1:6969909:6970179-6970619:6970954:-	AT2G00440_1-NBSvs_GFP	NA	DNA ligase-like protein	protein_coding	NA
AT1G21310	A3	Chr1	7454129-7454466	7453961-7454466	-	0.331903551	0.023726274	AT1G21310;A3:Chr1:7454129-7454466:7453961-7454466:-	AT2G00440_1-NBSvs_GFP	EXT3	extensin 3	protein_coding	Encodes extensin 3.
AT1G21310	A3	Chr1	7454213-7454466	7453961-7454466	-	0.180634861	0.047452548	AT1G21310;A3:Chr1:7454213-7454466:7453961-7454466:-	AT2G00440_1-NBSvs_GFP	EXT3	extensin 3	protein_coding	Encodes extensin 3.
AT1G21310	A5	Chr1	7453961-7454382	7453961-7454466	-	0.290697781	0.023726274	AT1G21310;A5:Chr1:7453961-7454382:7453961-7454466:-	AT2G00440_1-NBSvs_GFP	EXT3	extensin 3	protein_coding	Encodes extensin 3.
AT1G22770	AF	Chr1	8061751	8061981-8062191	8062008	0.102230597	0.010989011	AT1G22770;AF:Chr1:8061751:8061981-8062191:8062008:8062083-8062191:+	AT2G00440_1-NBSvs_GFP	GI	gigantea protein (GI)	protein_coding	Together with CONSTANTS (CO) and FLOWERING LOCUS T (FT), GIGANTEA promotes flowering under long days in a circadian clock-controlled flowering pathway. GI acts earlier than CO and FT in the pathway by increasing CO and FT mRNA abundance. Located in the nucleus. Regulates several developmental processes, including photoperiod-mediated flowering, phytochrome B signaling, circadian clock, carbohydrate metabolism, and cold stress response. The gene's transcription is controlled by the circadian clock and it is post-transcriptionally regulated by light and dark. Forms a complex with FKF1 on the CO promoter to regulate CO expression.
AT1G23040	A3	Chr1	8165501-8166452	8165501-8166461	+	-0.166434764	0.030969031	AT1G23040;A3:Chr1:8165501-8166452:8165501-8166461:+	AT2G00440_1-NBSvs_GFP	NA	hydroxyproline-rich glycoprotein family protein	protein_coding	NA
AT1G24330	AF	Chr1	8631206	8631239-8631726	8631405	-0.403723833	0.021978022	AT1G24330;AF:Chr1:8631206:8631239-8631726:8631405:8631551-8631726:+	AT2G00440_1-NBSvs_GFP	NA	ARM repeat superfamily protein	protein_coding	NA
AT1G24880	AL	Chr1	8776339-8777014	8777436	8776339-8777828	-0.144755769	0.031968032	AT1G24880;AL:Chr1:8776339-8777014:8777436:8776339-8777828:8777986:+	AT2G00440_1-NBSvs_GFP	LpxC2	UDP-3-O-acyl N-acetylglycosamine deacetylase family protein	protein_coding	NA
AT1G24880	AL	Chr1	8776339-8777014	8777436	8776339-8777828	-0.160614008	0.031968032	AT1G24880;AL:Chr1:8776339-8777014:8777436:8776339-8777828:8778036:+	AT2G00440_1-NBSvs_GFP	LpxC2	UDP-3-O-acyl N-acetylglycosamine deacetylase family protein	protein_coding	NA
AT1G25098	AL	Chr1	8813245-8813920	8814342	8813245-8814734	0.187445146	0.042457543	AT1G25098;AL:Chr1:8813245-8813920:8814342:8813245-8814734:8814942:+	AT2G00440_1-NBSvs_GFP	NA	Natural antisense transcript overlaps with AT1G25097	antisense_long_noncoding_rna	Potential natural antisense gene, locus overlaps with AT1G25097
AT1G25098	SE	Chr1	8813245-8813920	8814166-8814734	+	0.187929717	0.042457543	AT1G25098;SE:Chr1:8813245-8813920:8814166-8814734:+	AT2G00440_1-NBSvs_GFP	NA	Natural antisense transcript overlaps with AT1G25097	antisense_long_noncoding_rna	Potential natural antisense gene, locus overlaps with AT1G25097
AT1G25175-AT1G25180-AT1G25209-AT1G25210	A3	Chr1	8833756-8833944	8833756-8833966	+	-0.38431667	0.022477523	AT1G25175-AT1G25180-AT1G25209-AT1G25210;A3:Chr1:8833756-8833944:8833756-8833966:+	AT2G00440_1-NBSvs_GFP	NA	NA	NA	NA
AT1G25175-AT1G25180-AT1G25209-AT1G25210	A5	Chr1	8834500-8834567	8834496-8834567	+	-0.398705345	0.022477523	AT1G25175-AT1G25180-AT1G25209-AT1G25210;A5:Chr1:8834500-8834567:8834496-8834567:+	AT2G00440_1-NBSvs_GFP	NA	NA	NA	NA
AT1G25175	A3	Chr1	8827623-8829112	8827623-8829116	+	-0.144121268	0.044955045	AT1G25175;A3:Chr1:8827623-8829112:8827623-8829116:+	AT2G00440_1-NBSvs_GFP	NA	NA	other_rna	NA
AT1G25175	AL	Chr1	8827623-8828298	8828570	8827623-8829112	0.157194613	0.044955045	AT1G25175;AL:Chr1:8827623-8828298:8828570:8827623-8829112:8829320:+	AT2G00440_1-NBSvs_GFP	NA	NA	other_rna	NA
AT1G25175	AL	Chr1	8827623-8828298	8828720	8827623-8829112	0.187445146	0.00999001	AT1G25175;AL:Chr1:8827623-8828298:8828720:8827623-8829112:8829320:+	AT2G00440_1-NBSvs_GFP	NA	NA	other_rna	NA
AT1G25175	AL	Chr1	8827623-8828298	8828737	8827623-8829112	0.23899958	0.00999001	AT1G25175;AL:Chr1:8827623-8828298:8828737:8827623-8829112:8829320:+	AT2G00440_1-NBSvs_GFP	NA	NA	other_rna	NA
AT1G25175	RI	Chr1	8827570	8827623-8828298	8828720	0.085323661	0.04995005	AT1G25175;RI:Chr1:8827570:8827623-8828298:8828720:+	AT2G00440_1-NBSvs_GFP	NA	NA	other_rna	NA
AT1G25175	RI	Chr1	8827570	8827623-8829112	8829320	0.194677472	0.022477523	AT1G25175;RI:Chr1:8827570:8827623-8829112:8829320:+	AT2G00440_1-NBSvs_GFP	NA	NA	other_rna	NA
AT1G25175	SE	Chr1	8827623-8828298	8828544-8829112	+	0.190655417	0.00999001	AT1G25175;SE:Chr1:8827623-8828298:8828544-8829112:+	AT2G00440_1-NBSvs_GFP	NA	NA	other_rna	NA
AT1G26690	RI	Chr1	9224151	9224443-9224570	9224646	0.039503357	0.048451549	AT1G26690;RI:Chr1:9224151:9224443-9224570:9224646:-	AT2G00440_1-NBSvs_GFP	NA	emp24/gp25L/p24 family/GOLD family protein	protein_coding	NA
AT1G29910	RI	Chr1	10472281	10472344-10472629	10473299	0.020349902	0.031968032	AT1G29910;RI:Chr1:10472281:10472344-10472629:10473299:-	AT2G00440_1-NBSvs_GFP	CAB3	chlorophyll A/B binding protein 3	protein_coding	member of Chlorophyll a/b-binding protein family
AT1G30640	AF	Chr1	10860713	10860852-10861262	10860877	-0.516629315	0.041958042	AT1G30640;AF:Chr1:10860713:10860852-10861262:10860877:10861156-10861262:+	AT2G00440_1-NBSvs_GFP	NA	Protein kinase family protein	protein_coding	NA
AT1G34750	A3	Chr1	12737207-12737290	12737201-12737290	-	-0.093905886	0.045954046	AT1G34750;A3:Chr1:12737207-12737290:12737201-12737290:-	AT2G00440_1-NBSvs_GFP	NA	Protein phosphatase 2C family protein	protein_coding	NA
AT1G35710	RI	Chr1	13220896	13221210-13222164	13224015	0.096182187	0.035964036	AT1G35710;RI:Chr1:13220896:13221210-13222164:13224015:+	AT2G00440_1-NBSvs_GFP	NA	kinase family with leucine-rich repeat domain-containing protein	protein_coding	NA
AT1G49750	RI	Chr1	18411872	18412484-18412560	18412801	0.096810378	0.017982018	AT1G49750;RI:Chr1:18411872:18412484-18412560:18412801:-	AT2G00440_1-NBSvs_GFP	NA	Leucine-rich repeat (LRR) family protein	protein_coding	NA
AT1G50570	A5	Chr1	18727574-18727828	18727574-18728109	-	-0.042475392	0.037962038	AT1G50570;A5:Chr1:18727574-18727828:18727574-18728109:-	AT2G00440_1-NBSvs_GFP	NA	Calcium-dependent lipid-binding (CaLB domain) family protein	protein_coding	NA
AT1G50570	AF	Chr1	18727574-18727828	18727892	18727574-18728109	0.054876889	0.037962038	AT1G50570;AF:Chr1:18727574-18727828:18727892:18727574-18728109:18728271:-	AT2G00440_1-NBSvs_GFP	NA	Calcium-dependent lipid-binding (CaLB domain) family protein	protein_coding	NA
AT1G51920	RI	Chr1	19294203	19294334-19294449	19294653	-0.095959012	0.035964036	AT1G51920;RI:Chr1:19294203:19294334-19294449:19294653:+	AT2G00440_1-NBSvs_GFP	NA	transmembrane protein	protein_coding	NA
AT1G61520	A3	Chr1	22700446-22700513	22700446-22700575	+	0.186162811	0.022477523	AT1G61520;A3:Chr1:22700446-22700513:22700446-22700575:+	AT2G00440_1-NBSvs_GFP	LHCA3	PSI type III chlorophyll a/b-binding protein	protein_coding	PSI type III chlorophyll a/b-binding protein (Lhca3*1)
AT1G61520	A3	Chr1	22700446-22700575	22700446-22700662	+	-0.165722203	0.017982018	AT1G61520;A3:Chr1:22700446-22700575:22700446-22700662:+	AT2G00440_1-NBSvs_GFP	LHCA3	PSI type III chlorophyll a/b-binding protein	protein_coding	PSI type III chlorophyll a/b-binding protein (Lhca3*1)
AT1G64850	AF	Chr1	24097414-24097487	24097541	24097414-24097547	0.039905428	0.022477523	AT1G64850;AF:Chr1:24097414-24097487:24097541:24097414-24097547:24097604:-	AT2G00440_1-NBSvs_GFP	NA	Calcium-binding EF hand family protein	protein_coding	NA
AT1G64970	SE	Chr1	24134940-24135012	24135178-24135636	-	-0.303974727	0.022477523	AT1G64970;SE:Chr1:24134940-24135012:24135178-24135636:-	AT2G00440_1-NBSvs_GFP	G-TMT	gamma-tocopherol methyltransferase	protein_coding	gamma-tocopherol methyltransferase (g-TMT) mRNA, nuclear; mutant has Deficient in alpha and beta tocopherol; Accumulates gamma tocopherol in leaves
AT1G70660	A3	Chr1	26641765-26641891	26641765-26641956	+	-0.080849029	0.024475525	AT1G70660;A3:Chr1:26641765-26641891:26641765-26641956:+	AT2G00440_1-NBSvs_GFP	MMZ2	MMS ZWEI homologue 2	protein_coding	MMZ2/UEV1B encodes a protein that may play a role in DNA damage responses and error-free post-replicative DNA repair by participating in lysine-63-based polyubiquitination reactions. UEV1A can form diubiquitin and triubiquitin chains in combination with UBC13A/UBC35 in vitro. It can also functionally complement an mms2 mutation in budding yeast, both by increasing mms2 mutant viability in the presence of the DNA damaging agent MMS, and by reducing the rate of spontaneous DNA mutation. However, a combination of MMZ2/UEV1B and UBC13A do not do a good job of rescuing an mms2 ubc13 double mutant in yeast. MMZ2/UEV1B transcripts are found in most plant organs, but not in the pollen or in seedlings 6 hours or 2 days post-germination. The transcript levels do not appear to be stress-inducible.
AT1G71500	RI	Chr1	26936802	26937062-26937143	26937518	0.044683348	0.042457543	AT1G71500;RI:Chr1:26936802:26937062-26937143:26937518:+	AT2G00440_1-NBSvs_GFP	NA	Rieske (2Fe-2S) domain-containing protein	protein_coding	Encodes PSB33, a protein conserved in the plastid lineage. PSB33 is associated with the chloroplast thylakoid membrane and provides stability to Photosystem II.
AT1G72150	RI	Chr1	27148511	27149007-27149257	27149775	-0.092044711	0.035964036	AT1G72150;RI:Chr1:27148511:27149007-27149257:27149775:+	AT2G00440_1-NBSvs_GFP	PATL1	PATELLIN 1	protein_coding	novel cell-plate-associated protein that is related in sequence to proteins involved in membrane trafficking in other eukaryotes
AT1G73530-AT1G73540	RI	Chr1	27645140	27645470-27645548	27646282	-0.165369254	0.022977023	AT1G73530-AT1G73540;RI:Chr1:27645140:27645470-27645548:27646282:-	AT2G00440_1-NBSvs_GFP	NA	NA	NA	NA
AT1G73600	SE	Chr1	27671449-27671554	27671691-27671799	+	0.124724406	0	AT1G73600;SE:Chr1:27671449-27671554:27671691-27671799:+	AT2G00440_1-NBSvs_GFP	NA	S-adenosyl-L-methionine-dependent methyltransferases superfamily protein	protein_coding	Encodes a S-adenosyl-L-methionine-dependent phosphoethanolamine N-methyltransferase whose expression is responsive to both phosphate (Pi) and phosphite (Phi) in roots.
AT1G75950	RI	Chr1	28516632	28516765-28516937	28517023	-0.017194585	0.021978022	AT1G75950;RI:Chr1:28516632:28516765-28516937:28517023:+	AT2G00440_1-NBSvs_GFP	SKP1	S phase kinase-associated protein 1	protein_coding	SKP1 is core component of the SCF family of E3 ubiquitin ligases and serves to tether the rest of the complex to an F-box protein, which provides specificity in binding to ubiquitin ligase substrate proteins. Predominately expressed from leptotene to pachytene. Negatively regulates recombination. Interacts with P0, a silencing suppressor protein encoded by poleroviruses by means of a conserved minimal F-box motif.
AT1G76180	RI	Chr1	28586804	28587273-28587493	28587753	-0.039891051	0.034965035	AT1G76180;RI:Chr1:28586804:28587273-28587493:28587753:-	AT2G00440_1-NBSvs_GFP	ERD14	Dehydrin family protein	protein_coding	Encodes a dehydrin protein whose expression is induced early on in response to dehydration stress. This gene's expression to cold occurs in two waves, with early induction occurring within 1 h and secondary induction occurring 5 h after the beginning of cold stress. Expression is also induced in response to ABA but not in response to 2,4-D, BA, and GA3. ERD14 protein is capable of binding Ca2+, especially when the protein is phosphorylated.
AT1G79040	A3	Chr1	29736244-29736336	29736244-29736481	+	0.113851536	0.041958042	AT1G79040;A3:Chr1:29736244-29736336:29736244-29736481:+	AT2G00440_1-NBSvs_GFP	PSBR	photosystem II subunit R	protein_coding	Encodes for the 10 kDa PsbR subunit of photosystem II (PSII). This subunit appears to be involved in the stable assembly of PSII, particularly that of the oxygen-evolving complex subunit PsbP. Mutants defective in this gene have reduced amounts of subunits PsbP and PsbQ in PSII. In turn, assembly of PsbR is dependent on the presence of PsbJ.
AT1G79040	A5	Chr1	29736394-29736481	29736244-29736481	+	0.078141519	0.04945055	AT1G79040;A5:Chr1:29736394-29736481:29736244-29736481:+	AT2G00440_1-NBSvs_GFP	PSBR	photosystem II subunit R	protein_coding	Encodes for the 10 kDa PsbR subunit of photosystem II (PSII). This subunit appears to be involved in the stable assembly of PSII, particularly that of the oxygen-evolving complex subunit PsbP. Mutants defective in this gene have reduced amounts of subunits PsbP and PsbQ in PSII. In turn, assembly of PsbR is dependent on the presence of PsbJ.
AT1G79090	RI	Chr1	29749113	29749366-29749457	29751586	-0.112099897	0.03996004	AT1G79090;RI:Chr1:29749113:29749366-29749457:29751586:-	AT2G00440_1-NBSvs_GFP	NA	topoisomerase II-associated protein	protein_coding	Encodes a component of the mRNA decapping machinery that is found in complexes with and is phosphorylated by MPK4. The protein can be found in P-bodies after treatment with PAMPs. Pat1 mutants exhibit dwarfism and de-repressed immunity dependent on the immune receptor SUMM2. The pat1 constitutive defense phenotype is suppressed by summ2 such that pat1 summ2 mutants display a wild-type phenotype in response to biotrophic and necrotrophic pathogens.
AT2G18750	A5	Chr2	8125710-8125802	8125628-8125802	+	0.320995859	0.046953047	AT2G18750;A5:Chr2:8125710-8125802:8125628-8125802:+	AT2G00440_1-NBSvs_GFP	NA	Calmodulin-binding protein	protein_coding	NA
AT2G18750	AF	Chr2	8125502	8125594-8125802	8125597	0.278806643	0	AT2G18750;AF:Chr2:8125502:8125594-8125802:8125597:8125628-8125802:+	AT2G00440_1-NBSvs_GFP	NA	Calmodulin-binding protein	protein_coding	NA
AT2G19710	AF	Chr2	8506117	8506379-8506557	8506395	0.209784248	0.045954046	AT2G19710;AF:Chr2:8506117:8506379-8506557:8506395:8506484-8506557:+	AT2G00440_1-NBSvs_GFP	NA	Regulator of Vps4 activity in the MVB pathway protein	protein_coding	NA
AT2G21060	A5	Chr2	9037062-9037231	9037062-9037321	-	-0.140840445	0.011988012	AT2G21060;A5:Chr2:9037062-9037231:9037062-9037321:-	AT2G00440_1-NBSvs_GFP	GRP2B	glycine-rich protein 2B	protein_coding	Glycine-rich protein (AtGRP2b). Also named as CSP4 (cold shock domain protein 4) containing a well conserved cold shock domain (CSD) and glycine-rich motifs interspersed by two retroviral-like CCHC zinc fingers. AtCSP4 is expressed in all tissues but accumulates in reproductive tissues and those undergoing cell divisions. Overexpression of AtCSP4 reduces silique length and induces embryo lethality.
AT2G21187	AL	Chr2	9076874-9076946	9077217	9076874-9077236	0.064958904	0.036963037	AT2G21187;AL:Chr2:9076874-9076946:9077217:9076874-9077236:9077468:+	AT2G00440_1-NBSvs_GFP	NA	Natural antisense transcript overlaps with AT2G21185	antisense_long_noncoding_rna	Potential natural antisense gene, locus overlaps with AT2G21185
AT2G23790	RI	Chr2	10125374	10126660-10126904	10127526	0.15110024	0.010989011	AT2G23790;RI:Chr2:10125374:10126660-10126904:10127526:-	AT2G00440_1-NBSvs_GFP	NA	calcium uniporter (DUF607)	protein_coding	NA
AT2G24600	RI	Chr2	10452116	10452300-10452421	10453359	-0.354510124	0.047952048	AT2G24600;RI:Chr2:10452116:10452300-10452421:10453359:-	AT2G00440_1-NBSvs_GFP	NA	Ankyrin repeat family protein	protein_coding	NA
AT2G25510	RI	Chr2	10856448	10856566-10856801	10857105	0.157552311	0.017982018	AT2G25510;RI:Chr2:10856448:10856566-10856801:10857105:+	AT2G00440_1-NBSvs_GFP	NA	transmembrane protein	protein_coding	NA
AT2G26670	A5	Chr2	11342239-11342895	11342095-11342895	+	-0.039891539	0.041958042	AT2G26670;A5:Chr2:11342239-11342895:11342095-11342895:+	AT2G00440_1-NBSvs_GFP	TED4	Plant heme oxygenase (decyclizing) family protein	protein_coding	Encodes a plastid heme oxygenase necessary for phytochrome chromophore biosynthesis and for coupling the expression of some nuclear genes to the functional state of the chloroplast.
AT2G26670	RI	Chr2	11342895	11342999-11343091	11343118	-0.025067828	0.041958042	AT2G26670;RI:Chr2:11342895:11342999-11343091:11343118:+	AT2G00440_1-NBSvs_GFP	TED4	Plant heme oxygenase (decyclizing) family protein	protein_coding	Encodes a plastid heme oxygenase necessary for phytochrome chromophore biosynthesis and for coupling the expression of some nuclear genes to the functional state of the chloroplast.
AT2G28910	RI	Chr2	12415800	12416287-12416506	12417023	-0.108828817	0.011988012	AT2G28910;RI:Chr2:12415800:12416287-12416506:12417023:-	AT2G00440_1-NBSvs_GFP	CXIP4	CAX interacting protein 4	protein_coding	Encodes a CAX-interacting protein (CXIP4). The gene product is located in the nucleus of GFP-CXIP4-expressing yeast cells. When transiently expressed in the tobacco leaves, GFP-CXIP4 locates to the nucleus as well as in discrete areas of the cytoplasm (which do not overlap with mitochondria).
AT2G31820	A5	Chr2	13530242-13530347	13530053-13530347	+	0.170561858	0.04995005	AT2G31820;A5:Chr2:13530242-13530347:13530053-13530347:+	AT2G00440_1-NBSvs_GFP	NA	Ankyrin repeat family protein	protein_coding	NA
AT2G33380	SE	Chr2	14145134-14145270	14145395-14145488	-	-0.011733119	0.036463537	AT2G33380;SE:Chr2:14145134-14145270:14145395-14145488:-	AT2G00440_1-NBSvs_GFP	RD20	Caleosin-related family protein	protein_coding	Encodes a calcium binding protein whose mRNA is induced upon treatment with NaCl, ABA and in response to dessication. mRNA expression under drought conditions is apparent particularly in leaves and flowers. Isoform of caleosin with a role as a peroxygenase involved in oxylipin metabolism during biotic and abiotic stress. Involved in the production of 2-hydroxy-octadecatrienoic acid. The peroxygenase has a narrow substrate specificity thus acting as a fatty acid hydroperoxide reductase in vivo.
AT2G35060	A3	Chr2	14778260-14778588	14778202-14778588	-	-0.279073982	0	AT2G35060;A3:Chr2:14778260-14778588:14778202-14778588:-	AT2G00440_1-NBSvs_GFP	KUP11	K+ uptake permease 11	protein_coding	potassium transporter
AT2G39725	A5	Chr2	16569583-16570063	16569515-16570063	+	0.05219159	0.042457543	AT2G39725;A5:Chr2:16569583-16570063:16569515-16570063:+	AT2G00440_1-NBSvs_GFP	NA	LYR family of Fe/S cluster biogenesis protein	protein_coding	NA
AT2G41870	A3	Chr2	17471319-17471896	17471313-17471896	-	-0.062422407	0.026973027	AT2G41870;A3:Chr2:17471319-17471896:17471313-17471896:-	AT2G00440_1-NBSvs_GFP	NA	Remorin family protein	protein_coding	NA
AT2G41870	A3	Chr2	17471438-17471896	17471313-17471896	-	-0.152016932	0.026973027	AT2G41870;A3:Chr2:17471438-17471896:17471313-17471896:-	AT2G00440_1-NBSvs_GFP	NA	Remorin family protein	protein_coding	NA
AT2G43090	AL	Chr2	17919724-17920139	17920156	17919724-17920182	0.059491931	0.03996004	AT2G43090;AL:Chr2:17919724-17920139:17920156:17919724-17920182:17920380:+	AT2G00440_1-NBSvs_GFP	NA	Aconitase/3-isopropylmalate dehydratase protein	protein_coding	One of three genes encoding the small subunit of isopropylmalate isomerase, a heterodimer consisting of a large and a small subunit. A function in both leucine biosynthesis and the first cycle of Met chain elongation has been demonstrated for this subunit.
AT2G44420	A3	Chr2	18330636-18330846	18330636-18331133	+	-0.397863953	0.034465535	AT2G44420;A3:Chr2:18330636-18330846:18330636-18331133:+	AT2G00440_1-NBSvs_GFP	NA	protein N-terminal asparagine amidohydrolase family protein	protein_coding	NA
AT2G44420	SE	Chr2	18330636-18330846	18331028-18331133	+	-0.185368968	0.034465535	AT2G44420;SE:Chr2:18330636-18330846:18331028-18331133:+	AT2G00440_1-NBSvs_GFP	NA	protein N-terminal asparagine amidohydrolase family protein	protein_coding	NA
AT2G45740	A3	Chr2	18839698-18839832	18839698-18839849	+	-0.171123921	0.033216783	AT2G45740;A3:Chr2:18839698-18839832:18839698-18839849:+	AT2G00440_1-NBSvs_GFP	PEX11D	peroxin 11D	protein_coding	member of the peroxin11 (PEX11) gene family, integral to peroxisome membrane, controls peroxisome proliferation.
AT2G45740	A3	Chr2	18839698-18839832	18839698-18839852	+	-0.063929044	0.042707293	AT2G45740;A3:Chr2:18839698-18839832:18839698-18839852:+	AT2G00440_1-NBSvs_GFP	PEX11D	peroxin 11D	protein_coding	member of the peroxin11 (PEX11) gene family, integral to peroxisome membrane, controls peroxisome proliferation.
AT2G45740	A3	Chr2	18839698-18839832	18839698-18839855	+	-0.074434377	0.049350649	AT2G45740;A3:Chr2:18839698-18839832:18839698-18839855:+	AT2G00440_1-NBSvs_GFP	PEX11D	peroxin 11D	protein_coding	member of the peroxin11 (PEX11) gene family, integral to peroxisome membrane, controls peroxisome proliferation.
AT2G45740	A3	Chr2	18839698-18839849	18839698-18839852	+	-0.08721805	0.042707293	AT2G45740;A3:Chr2:18839698-18839849:18839698-18839852:+	AT2G00440_1-NBSvs_GFP	PEX11D	peroxin 11D	protein_coding	member of the peroxin11 (PEX11) gene family, integral to peroxisome membrane, controls peroxisome proliferation.
AT2G45740	RI	Chr2	18839682	18839698-18839832	18840059	0.296462184	0.028471529	AT2G45740;RI:Chr2:18839682:18839698-18839832:18840059:+	AT2G00440_1-NBSvs_GFP	PEX11D	peroxin 11D	protein_coding	member of the peroxin11 (PEX11) gene family, integral to peroxisome membrane, controls peroxisome proliferation.
AT2G46680	A3	Chr2	19166193-19166414	19166187-19166414	-	-0.042842524	0.013486514	AT2G46680;A3:Chr2:19166193-19166414:19166187-19166414:-	AT2G00440_1-NBSvs_GFP	HB-7	homeobox 7	protein_coding	encodes a putative transcription factor that contains a homeodomain closely linked to a leucine zipper motif. Transcript is detected in all tissues examined. Is transcriptionally regulated in an ABA-dependent manner and may act in a signal transduction pathway which mediates a drought response.
AT2G46800	AF	Chr2	19237444	19237582-19238128	19237972	0.358128915	0.003996004	AT2G46800;AF:Chr2:19237444:19237582-19238128:19237972:19238032-19238128:+	AT2G00440_1-NBSvs_GFP	ZAT	zinc transporter	protein_coding	Encodes a member of the zinc transporter (ZAT) and cation diffusion facilitator (CDF) families. It is expressed throughout the plant, especially in dividing, differentiating and expanding cells. The protein is localized to the vacuolar membrane. Mediates Zn ion homeostasis.
AT3G01540	RI	Chr3	214520	214789-214923	215134	0.335088847	0.041958042	AT3G01540;RI:Chr3:214520:214789-214923:215134:-	AT2G00440_1-NBSvs_GFP	DRH1	DEAD box RNA helicase 1	protein_coding	RNA HELICASE DRH1
AT3G01540	RI	Chr3	214923	215134-215401	215469	0.436792026	0.041958042	AT3G01540;RI:Chr3:214923:215134-215401:215469:-	AT2G00440_1-NBSvs_GFP	DRH1	DEAD box RNA helicase 1	protein_coding	RNA HELICASE DRH1
AT3G02065	A3	Chr3	358996-359061	358996-359085	+	0.280414887	0.02997003	AT3G02065;A3:Chr3:358996-359061:358996-359085:+	AT2G00440_1-NBSvs_GFP	NA	P-loop containing nucleoside triphosphate hydrolases superfamily protein	protein_coding	NA
AT3G02885	SE	Chr3	638504-638740	638773-638934	-	-0.228502645	0	AT3G02885;SE:Chr3:638504-638740:638773-638934:-	AT2G00440_1-NBSvs_GFP	GASA5	GAST1 protein homolog 5	protein_coding	GASA5, is involved in the regulation of seedling thermotolerance.
AT3G03070	A3	Chr3	696892-697932	696887-697932	-	-0.035959292	0.043456544	AT3G03070;A3:Chr3:696892-697932:696887-697932:-	AT2G00440_1-NBSvs_GFP	NA	NADH-ubiquinone oxidoreductase-like protein	protein_coding	NA
AT3G03140	A5	Chr3	724529-724613	724527-724613	+	-0.249999999	0.044455545	AT3G03140;A5:Chr3:724529-724613:724527-724613:+	AT2G00440_1-NBSvs_GFP	NA	Tudor/PWWP/MBT superfamily protein	protein_coding	NA
AT3G05790	A5	Chr3	1723490-1723542	1723490-1723575	-	-1	0	AT3G05790;A5:Chr3:1723490-1723542:1723490-1723575:-	AT2G00440_1-NBSvs_GFP	LON4	lon protease 4	protein_coding	Encodes a member of the Lon protease-like proteins (Lon1/At5g26860, Lon2/At5g47040, Lon3/At3g05780, Lon4/At3g05790). Lon is a multifunctional ATP-dependent protease which exists in bacteria, archaea and within organelles in eukaryotic cells. Lon proteases are responsible for the degradation of abnormal, damaged and unstable proteins.
AT3G06125	AL	Chr3	1849036-1849141	1849332	1849036-1850238	-0.060783351	0.045954046	AT3G06125;AL:Chr3:1849036-1849141:1849332:1849036-1850238:1850596:+	AT2G00440_1-NBSvs_GFP	NA	other_RNA	other_rna	Unknown gene
AT3G09850	A3	Chr3	3025161-3025263	3025145-3025263	-	0.268374675	0.013486514	AT3G09850;A3:Chr3:3025161-3025263:3025145-3025263:-	AT2G00440_1-NBSvs_GFP	NA	D111/G-patch domain-containing protein	protein_coding	NA
AT3G10300	A5	Chr3	3187844-3187967	3187746-3187967	+	-0.255629691	0.022477523	AT3G10300;A5:Chr3:3187844-3187967:3187746-3187967:+	AT2G00440_1-NBSvs_GFP	NA	Calcium-binding EF-hand family protein	protein_coding	NA
AT3G13790	SE	Chr3	4535235-4535501	4535509-4535636	-	0.118496165	0.03996004	AT3G13790;SE:Chr3:4535235-4535501:4535509-4535636:-	AT2G00440_1-NBSvs_GFP	ATBFRUCT1	Glycosyl hydrolases family 32 protein	protein_coding	Encodes a protein with invertase activity.
AT3G14660	RI	Chr3	4925339	4925556-4925653	4926406	-0.473476185	0.027472528	AT3G14660;RI:Chr3:4925339:4925556-4925653:4926406:+	AT2G00440_1-NBSvs_GFP	CYP72A13	cytochrome P450, family 72, subfamily A, polypeptide 13	protein_coding	putative cytochrome P450
AT3G17100	RI	Chr3	5831307	5831383-5831466	5832419	-0.121916681	0.026973027	AT3G17100;RI:Chr3:5831307:5831383-5831466:5832419:+	AT2G00440_1-NBSvs_GFP	NA	sequence-specific DNA binding transcription factor	protein_coding	NA
AT3G18930	A3	Chr3	6523776-6523949	6523742-6523949	-	-0.179718331	0.045954046	AT3G18930;A3:Chr3:6523776-6523949:6523742-6523949:-	AT2G00440_1-NBSvs_GFP	NA	RING/U-box superfamily protein	protein_coding	NA
AT3G21700	A3	Chr3	7645179-7645260	7645179-7645263	+	-0.061935603	0.030469531	AT3G21700;A3:Chr3:7645179-7645260:7645179-7645263:+	AT2G00440_1-NBSvs_GFP	SGP2	Ras-related small GTP-binding family protein	protein_coding	Monomeric G protein. Expressed in root epidermal cells that are destined to become atrichoblasts. Also expressed during pollen development and in the pollen tube tip.
AT3G22600	A3	Chr3	8006844-8006937	8006838-8006937	-	-0.013230405	0.047952048	AT3G22600;A3:Chr3:8006844-8006937:8006838-8006937:-	AT2G00440_1-NBSvs_GFP	NA	Bifunctional inhibitor/lipid-transfer protein/seed storage 2S albumin superfamily protein	protein_coding	NA
AT3G23540	A5	Chr3	8444091-8444186	8444063-8444186	+	0.535858879	0.048701299	AT3G23540;A5:Chr3:8444091-8444186:8444063-8444186:+	AT2G00440_1-NBSvs_GFP	NA	alpha/beta-Hydrolases superfamily protein	protein_coding	NA
AT3G23540	AF	Chr3	8443345	8443702-8444186	8443941	0.419887191	0.048701299	AT3G23540;AF:Chr3:8443345:8443702-8444186:8443941:8444063-8444186:+	AT2G00440_1-NBSvs_GFP	NA	alpha/beta-Hydrolases superfamily protein	protein_coding	NA
AT3G23540	AF	Chr3	8443382	8443702-8444186	8443941	0.357214248	0.048701299	AT3G23540;AF:Chr3:8443382:8443702-8444186:8443941:8444063-8444186:+	AT2G00440_1-NBSvs_GFP	NA	alpha/beta-Hydrolases superfamily protein	protein_coding	NA
AT3G23540	AF	Chr3	8443411	8443702-8444186	8443941	0.243794879	0.048701299	AT3G23540;AF:Chr3:8443411:8443702-8444186:8443941:8444063-8444186:+	AT2G00440_1-NBSvs_GFP	NA	alpha/beta-Hydrolases superfamily protein	protein_coding	NA
AT3G26165	A3	Chr3	9571430-9571592	9571414-9571592	-	0.365208104	0.027972028	AT3G26165;A3:Chr3:9571430-9571592:9571414-9571592:-	AT2G00440_1-NBSvs_GFP	NA	NA	NA	NA
AT3G26165	A3	Chr3	9571691-9571770	9571688-9571770	-	0.264794083	0.040959041	AT3G26165;A3:Chr3:9571691-9571770:9571688-9571770:-	AT2G00440_1-NBSvs_GFP	NA	NA	NA	NA
AT3G26280	RI	Chr3	9631071	9631861-9631968	9632009	0.019677542	0.046953047	AT3G26280;RI:Chr3:9631071:9631861-9631968:9632009:-	AT2G00440_1-NBSvs_GFP	CYP71B4	cytochrome P450, family 71, subfamily B, polypeptide 4	protein_coding	cytochrome P450 monooxygenase
AT3G26740	RI	Chr3	9827805	9828064-9828159	9828300	0.070339753	0.013486514	AT3G26740;RI:Chr3:9827805:9828064-9828159:9828300:+	AT2G00440_1-NBSvs_GFP	CCL	CCR-like protein	protein_coding	transcripts are differentially regulated at the level of mRNA stability at different times of day controlled by the circadian clock. mRNAs are targets of the mRNA degradation pathway mediated by the downstream (DST) instability determinant.
AT3G28270	A5	Chr3	10538171-10538714	10538135-10538714	+	-0.241370269	0.01998002	AT3G28270;A5:Chr3:10538171-10538714:10538135-10538714:+	AT2G00440_1-NBSvs_GFP	NA	transmembrane protein, putative (DUF677)	protein_coding	NA
AT3G44020	AL	Chr3	15802409-15802490	15802505	15802409-15802509	0.067724659	0.042457543	AT3G44020;AL:Chr3:15802409-15802490:15802505:15802409-15802509:15802729:+	AT2G00440_1-NBSvs_GFP	NA	thylakoid lumenal P17.1 protein	protein_coding	NA
AT3G46845	A3	Chr3	17254542-17254720	17254531-17254720	-	0.135986208	0.035214785	AT3G46845;A3:Chr3:17254542-17254720:17254531-17254720:-	AT2G00440_1-NBSvs_GFP	NA	hypothetical protein	protein_coding	NA
AT3G46845	RI	Chr3	17254393	17254531-17254720	17255194	0.051450431	0.044955045	AT3G46845;RI:Chr3:17254393:17254531-17254720:17255194:-	AT2G00440_1-NBSvs_GFP	NA	hypothetical protein	protein_coding	NA
AT3G46845	RI	Chr3	17254393	17254542-17254720	17255194	-0.081547735	0.035214785	AT3G46845;RI:Chr3:17254393:17254542-17254720:17255194:-	AT2G00440_1-NBSvs_GFP	NA	hypothetical protein	protein_coding	NA
AT3G49120-AT3G49130	RI	Chr3	18208803	18208994-18209312	18209480	0.202561187	0.012987013	AT3G49120-AT3G49130;RI:Chr3:18208803:18208994-18209312:18209480:+	AT2G00440_1-NBSvs_GFP	NA	NA	NA	NA
AT3G50480	RI	Chr3	18733176	18733597-18733889	18734387	-0.05176412	0.007492508	AT3G50480;RI:Chr3:18733176:18733597-18733889:18734387:+	AT2G00440_1-NBSvs_GFP	HR4	homolog of RPW8 4	protein_coding	Homolog of RPW8
AT3G52105	A3	Chr3	19323613-19324166	19323613-19324169	+	-0.042445264	0.044455545	AT3G52105;A3:Chr3:19323613-19324166:19323613-19324169:+	AT2G00440_1-NBSvs_GFP	NA	DIS3-exonuclease-like protein	protein_coding	NA
AT3G55410	A3	Chr3	20541490-20541819	20541490-20541923	+	0.193655936	0.011988012	AT3G55410;A3:Chr3:20541490-20541819:20541490-20541923:+	AT2G00440_1-NBSvs_GFP	NA	2-oxoglutarate dehydrogenase, E1 component	protein_coding	NA
AT3G55410	A3	Chr3	20541490-20541824	20541490-20541923	+	0.335546595	0.011988012	AT3G55410;A3:Chr3:20541490-20541824:20541490-20541923:+	AT2G00440_1-NBSvs_GFP	NA	2-oxoglutarate dehydrogenase, E1 component	protein_coding	NA
AT3G61185	A5	Chr3	22649019-22649123	22649019-22649152	-	0.387798894	0.034465535	AT3G61185;A5:Chr3:22649019-22649123:22649019-22649152:-	AT2G00440_1-NBSvs_GFP	NA	NA	NA	NA
AT4G00700	AF	Chr4	286044	286062-286200	286065	0.048663326	0.041458542	AT4G00700;AF:Chr4:286044:286062-286200:286065:286087-286200:+	AT2G00440_1-NBSvs_GFP	NA	C2 calcium/lipid-binding plant phosphoribosyltransferase family protein	protein_coding	NA
AT4G00700	RI	Chr4	286065	286087-286200	288988	0.082153503	0.027972028	AT4G00700;RI:Chr4:286065:286087-286200:288988:+	AT2G00440_1-NBSvs_GFP	NA	C2 calcium/lipid-binding plant phosphoribosyltransferase family protein	protein_coding	NA
AT4G02380-AT4G04125	A5	Chr4	1046633-1046730	1046633-1046734	-	0.02293246	0.014985015	AT4G02380-AT4G04125;A5:Chr4:1046633-1046730:1046633-1046734:-	AT2G00440_1-NBSvs_GFP	NA	NA	NA	NA
AT4G02380	A5	Chr4	1046633-1046730	1046633-1046734	-	-0.069776934	0.042457543	AT4G02380;A5:Chr4:1046633-1046730:1046633-1046734:-	AT2G00440_1-NBSvs_GFP	SAG21	senescence-associated gene 21	protein_coding	Encodes AtLEA5 (late embryogenesis abundant like protein). Also known as SENESCENCE-ASSOCIATED GENE 21 (SAG21). Has a role on oxidative stress tolerance. mRNA levels are elevated in response to various stresses.
AT4G02450	A3	Chr4	1074389-1074618	1074371-1074618	-	-0.448779654	0.027472528	AT4G02450;A3:Chr4:1074389-1074618:1074371-1074618:-	AT2G00440_1-NBSvs_GFP	NA	HSP20-like chaperones superfamily protein	protein_coding	NA
AT4G02450	A3	Chr4	1074389-1074627	1074344-1074627	-	-0.195007255	0.027472528	AT4G02450;A3:Chr4:1074389-1074627:1074344-1074627:-	AT2G00440_1-NBSvs_GFP	NA	HSP20-like chaperones superfamily protein	protein_coding	NA
AT4G02450	A3	Chr4	1074389-1074627	1074353-1074627	-	-0.246327382	0.027472528	AT4G02450;A3:Chr4:1074389-1074627:1074353-1074627:-	AT2G00440_1-NBSvs_GFP	NA	HSP20-like chaperones superfamily protein	protein_coding	NA
AT4G04340	SE	Chr4	2122895-2123073	2123117-2123194	+	-0.143204295	0.02997003	AT4G04340;SE:Chr4:2122895-2123073:2123117-2123194:+	AT2G00440_1-NBSvs_GFP	NA	ERD (early-responsive to dehydration stress) family protein	protein_coding	Encodes a plasma membrane localized hyperosmolality gated calcium channel that is expressed in guard cells and roots.
AT4G05320	A3	Chr4	2718784-2719241	2718784-2719469	+	-0.180794778	0.036713287	AT4G05320;A3:Chr4:2718784-2719241:2718784-2719469:+	AT2G00440_1-NBSvs_GFP	UBQ10	polyubiquitin 10	protein_coding	One of five polyubiquitin genes in A. thaliana. These genes encode the highly conserved 76-amino acid protein ubiquitin that is covalently attached to substrate proteins targeting most for degradation. Polyubiquitin genes are characterized by the presence of tandem repeats of the 228 bp that encode a ubiquitin monomer. Induced by salicylic acid. Independent of NPR1 for their induction by salicylic acid.
AT4G05320	A3	Chr4	2719468-2719552	2719468-2719697	+	-0.236501297	0.036713287	AT4G05320;A3:Chr4:2719468-2719552:2719468-2719697:+	AT2G00440_1-NBSvs_GFP	UBQ10	polyubiquitin 10	protein_coding	One of five polyubiquitin genes in A. thaliana. These genes encode the highly conserved 76-amino acid protein ubiquitin that is covalently attached to substrate proteins targeting most for degradation. Polyubiquitin genes are characterized by the presence of tandem repeats of the 228 bp that encode a ubiquitin monomer. Induced by salicylic acid. Independent of NPR1 for their induction by salicylic acid.
AT4G05320	A5	Chr4	2719323-2719552	2718639-2719552	+	-0.320095525	0.036713287	AT4G05320;A5:Chr4:2719323-2719552:2718639-2719552:+	AT2G00440_1-NBSvs_GFP	UBQ10	polyubiquitin 10	protein_coding	One of five polyubiquitin genes in A. thaliana. These genes encode the highly conserved 76-amino acid protein ubiquitin that is covalently attached to substrate proteins targeting most for degradation. Polyubiquitin genes are characterized by the presence of tandem repeats of the 228 bp that encode a ubiquitin monomer. Induced by salicylic acid. Independent of NPR1 for their induction by salicylic acid.
AT4G05320	A5	Chr4	2719468-2719552	2718639-2719552	+	-0.243926944	0.036713287	AT4G05320;A5:Chr4:2719468-2719552:2718639-2719552:+	AT2G00440_1-NBSvs_GFP	UBQ10	polyubiquitin 10	protein_coding	One of five polyubiquitin genes in A. thaliana. These genes encode the highly conserved 76-amino acid protein ubiquitin that is covalently attached to substrate proteins targeting most for degradation. Polyubiquitin genes are characterized by the presence of tandem repeats of the 228 bp that encode a ubiquitin monomer. Induced by salicylic acid. Independent of NPR1 for their induction by salicylic acid.
AT4G10840	RI	Chr4	6657407	6657635-6657717	6658020	-0.036857781	0.04995005	AT4G10840;RI:Chr4:6657407:6657635-6657717:6658020:+	AT2G00440_1-NBSvs_GFP	KLCR1	Tetratricopeptide repeat (TPR)-like superfamily protein	protein_coding	NA
AT4G17640	A3	Chr4	9826216-9826344	9826216-9826359	+	-0.030570591	0.04995005	AT4G17640;A3:Chr4:9826216-9826344:9826216-9826359:+	AT2G00440_1-NBSvs_GFP	CKB2	casein kinase II beta chain 2	protein_coding	Encodes casein kinase II beta (regulatory) subunit.
AT4G19210	A5	Chr4	10501314-10501894	10501228-10501894	+	0.168828399	0.040459541	AT4G19210;A5:Chr4:10501314-10501894:10501228-10501894:+	AT2G00440_1-NBSvs_GFP	ABCE2	RNAse l inhibitor protein 2	protein_coding	member of RLI subfamily
AT4G21110	A3	Chr4	11267296-11267670	11267296-11267710	+	0.053280736	0.025474526	AT4G21110;A3:Chr4:11267296-11267670:11267296-11267710:+	AT2G00440_1-NBSvs_GFP	NA	G10 family protein	protein_coding	NA
AT4G21110	RI	Chr4	11267867	11267887-11268016	11268054	-0.042013066	0.025474526	AT4G21110;RI:Chr4:11267867:11267887-11268016:11268054:+	AT2G00440_1-NBSvs_GFP	NA	G10 family protein	protein_coding	NA
AT4G23215	A5	Chr4	12153348-12153414	12153348-12153440	-	-0.045884423	0.032467533	AT4G23215;A5:Chr4:12153348-12153414:12153348-12153440:-	AT2G00440_1-NBSvs_GFP	NA	NA	NA	NA
AT4G25070	A3	Chr4	12873626-12873705	12873626-12873711	+	-0.192451664	0.032467533	AT4G25070;A3:Chr4:12873626-12873705:12873626-12873711:+	AT2G00440_1-NBSvs_GFP	NA	caldesmon-like protein	protein_coding	NA
AT4G30410	A3	Chr4	14871859-14872060	14871852-14872060	-	-0.243733453	0.012987013	AT4G30410;A3:Chr4:14871859-14872060:14871852-14872060:-	AT2G00440_1-NBSvs_GFP	NA	sequence-specific DNA binding transcription factor	protein_coding	NA
AT4G32285	RI	Chr4	15585680	15585871-15585974	15588070	-0.054374087	0.032467533	AT4G32285;RI:Chr4:15585680:15585871-15585974:15588070:+	AT2G00440_1-NBSvs_GFP	NA	ENTH/ANTH/VHS superfamily protein	protein_coding	NA
AT4G37925	A3	Chr4	17830973-17831033	17830948-17831033	-	0.230736197	0.013986014	AT4G37925;A3:Chr4:17830973-17831033:17830948-17831033:-	AT2G00440_1-NBSvs_GFP	NdhM	subunit NDH-M of NAD(P)H:plastoquinone dehydrogenase complex	protein_coding	Encodes subunit NDH-M of NAD(P)H:plastoquinone dehydrogenase complex (Ndh complex) present in the thylakoid membrane of chloroplasts. This subunit is thought to be required for Ndh complex assembly.
AT4G39090	A3	Chr4	18216754-18216868	18216265-18216868	-	0.087696923	0.005994006	AT4G39090;A3:Chr4:18216754-18216868:18216265-18216868:-	AT2G00440_1-NBSvs_GFP	RD19	Papain family cysteine protease	protein_coding	Similar to cysteine proteinases, induced by desiccation but not abscisic acid. Required for RRS1-R mediated resistance against Ralstonia solanacearum. Interacts with the R. solanacearum type III effector PopP2. RD19 associates with PopP2 to form a nuclear complex that is required for activation of the RRS1-R–mediated resistance response.
AT4G39090	RI	Chr4	18215706	18216353-18216635	18216754	0.009986925	0.037962038	AT4G39090;RI:Chr4:18215706:18216353-18216635:18216754:-	AT2G00440_1-NBSvs_GFP	RD19	Papain family cysteine protease	protein_coding	Similar to cysteine proteinases, induced by desiccation but not abscisic acid. Required for RRS1-R mediated resistance against Ralstonia solanacearum. Interacts with the R. solanacearum type III effector PopP2. RD19 associates with PopP2 to form a nuclear complex that is required for activation of the RRS1-R–mediated resistance response.
AT4G39260	A3	Chr4	18274209-18274399	18274185-18274399	-	-0.301535681	0	AT4G39260;A3:Chr4:18274209-18274399:18274185-18274399:-	AT2G00440_1-NBSvs_GFP	CCR1	cold, circadian rhythm, and RNA binding 1	protein_coding	Encodes a glycine-rich protein with RNA binding domain at the N-terminus. Protein is structurally similar to proteins induced by stress in other plants. Gene expression is induced by cold. Transcript undergoes circadian oscillations that is depressed by overexpression of AtGRP7. A substrate of the type III effector HopU1 (mono-ADP-ribosyltransferase).
AT4G39260	A5	Chr4	18274185-18274267	18274185-18274315	-	0.686268027	0.017164654	AT4G39260;A5:Chr4:18274185-18274267:18274185-18274315:-	AT2G00440_1-NBSvs_GFP	CCR1	cold, circadian rhythm, and RNA binding 1	protein_coding	Encodes a glycine-rich protein with RNA binding domain at the N-terminus. Protein is structurally similar to proteins induced by stress in other plants. Gene expression is induced by cold. Transcript undergoes circadian oscillations that is depressed by overexpression of AtGRP7. A substrate of the type III effector HopU1 (mono-ADP-ribosyltransferase).
AT4G39260	A5	Chr4	18274185-18274267	18274185-18274363	-	0.440528398	0.037347268	AT4G39260;A5:Chr4:18274185-18274267:18274185-18274363:-	AT2G00440_1-NBSvs_GFP	CCR1	cold, circadian rhythm, and RNA binding 1	protein_coding	Encodes a glycine-rich protein with RNA binding domain at the N-terminus. Protein is structurally similar to proteins induced by stress in other plants. Gene expression is induced by cold. Transcript undergoes circadian oscillations that is depressed by overexpression of AtGRP7. A substrate of the type III effector HopU1 (mono-ADP-ribosyltransferase).
AT4G39260	A5	Chr4	18274185-18274267	18274185-18274433	-	0.435472048	0.030344655	AT4G39260;A5:Chr4:18274185-18274267:18274185-18274433:-	AT2G00440_1-NBSvs_GFP	CCR1	cold, circadian rhythm, and RNA binding 1	protein_coding	Encodes a glycine-rich protein with RNA binding domain at the N-terminus. Protein is structurally similar to proteins induced by stress in other plants. Gene expression is induced by cold. Transcript undergoes circadian oscillations that is depressed by overexpression of AtGRP7. A substrate of the type III effector HopU1 (mono-ADP-ribosyltransferase).
AT4G39260	A5	Chr4	18274185-18274315	18274185-18274399	-	-0.185765686	0.014985015	AT4G39260;A5:Chr4:18274185-18274315:18274185-18274399:-	AT2G00440_1-NBSvs_GFP	CCR1	cold, circadian rhythm, and RNA binding 1	protein_coding	Encodes a glycine-rich protein with RNA binding domain at the N-terminus. Protein is structurally similar to proteins induced by stress in other plants. Gene expression is induced by cold. Transcript undergoes circadian oscillations that is depressed by overexpression of AtGRP7. A substrate of the type III effector HopU1 (mono-ADP-ribosyltransferase).
AT4G39260	A5	Chr4	18274185-18274363	18274185-18274399	-	-0.202854526	0.011238761	AT4G39260;A5:Chr4:18274185-18274363:18274185-18274399:-	AT2G00440_1-NBSvs_GFP	CCR1	cold, circadian rhythm, and RNA binding 1	protein_coding	Encodes a glycine-rich protein with RNA binding domain at the N-terminus. Protein is structurally similar to proteins induced by stress in other plants. Gene expression is induced by cold. Transcript undergoes circadian oscillations that is depressed by overexpression of AtGRP7. A substrate of the type III effector HopU1 (mono-ADP-ribosyltransferase).
AT4G39260	A5	Chr4	18274185-18274399	18274185-18274417	-	0.170276088	0.011238761	AT4G39260;A5:Chr4:18274185-18274399:18274185-18274417:-	AT2G00440_1-NBSvs_GFP	CCR1	cold, circadian rhythm, and RNA binding 1	protein_coding	Encodes a glycine-rich protein with RNA binding domain at the N-terminus. Protein is structurally similar to proteins induced by stress in other plants. Gene expression is induced by cold. Transcript undergoes circadian oscillations that is depressed by overexpression of AtGRP7. A substrate of the type III effector HopU1 (mono-ADP-ribosyltransferase).
AT4G39260	A5	Chr4	18274185-18274399	18274185-18274433	-	0.213284473	0.011800699	AT4G39260;A5:Chr4:18274185-18274399:18274185-18274433:-	AT2G00440_1-NBSvs_GFP	CCR1	cold, circadian rhythm, and RNA binding 1	protein_coding	Encodes a glycine-rich protein with RNA binding domain at the N-terminus. Protein is structurally similar to proteins induced by stress in other plants. Gene expression is induced by cold. Transcript undergoes circadian oscillations that is depressed by overexpression of AtGRP7. A substrate of the type III effector HopU1 (mono-ADP-ribosyltransferase).
AT4G39260	A5	Chr4	18274209-18274285	18274209-18274399	-	0.260921438	0.004495505	AT4G39260;A5:Chr4:18274209-18274285:18274209-18274399:-	AT2G00440_1-NBSvs_GFP	CCR1	cold, circadian rhythm, and RNA binding 1	protein_coding	Encodes a glycine-rich protein with RNA binding domain at the N-terminus. Protein is structurally similar to proteins induced by stress in other plants. Gene expression is induced by cold. Transcript undergoes circadian oscillations that is depressed by overexpression of AtGRP7. A substrate of the type III effector HopU1 (mono-ADP-ribosyltransferase).
AT4G39260	A5	Chr4	18274209-18274387	18274209-18274399	-	0.246770582	0.011559869	AT4G39260;A5:Chr4:18274209-18274387:18274209-18274399:-	AT2G00440_1-NBSvs_GFP	CCR1	cold, circadian rhythm, and RNA binding 1	protein_coding	Encodes a glycine-rich protein with RNA binding domain at the N-terminus. Protein is structurally similar to proteins induced by stress in other plants. Gene expression is induced by cold. Transcript undergoes circadian oscillations that is depressed by overexpression of AtGRP7. A substrate of the type III effector HopU1 (mono-ADP-ribosyltransferase).
AT4G39260	RI	Chr4	18273973	18274567-18274693	18275017	-0.113170458	0.016183816	AT4G39260;RI:Chr4:18273973:18274567-18274693:18275017:-	AT2G00440_1-NBSvs_GFP	CCR1	cold, circadian rhythm, and RNA binding 1	protein_coding	Encodes a glycine-rich protein with RNA binding domain at the N-terminus. Protein is structurally similar to proteins induced by stress in other plants. Gene expression is induced by cold. Transcript undergoes circadian oscillations that is depressed by overexpression of AtGRP7. A substrate of the type III effector HopU1 (mono-ADP-ribosyltransferase).
AT4G39260	RI	Chr4	18273973	18274567-18274851	18275017	0.150103391	0.011238761	AT4G39260;RI:Chr4:18273973:18274567-18274851:18275017:-	AT2G00440_1-NBSvs_GFP	CCR1	cold, circadian rhythm, and RNA binding 1	protein_coding	Encodes a glycine-rich protein with RNA binding domain at the N-terminus. Protein is structurally similar to proteins induced by stress in other plants. Gene expression is induced by cold. Transcript undergoes circadian oscillations that is depressed by overexpression of AtGRP7. A substrate of the type III effector HopU1 (mono-ADP-ribosyltransferase).
AT4G39260	RI	Chr4	18274399	18274567-18274851	18275018	0.301535681	0	AT4G39260;RI:Chr4:18274399:18274567-18274851:18275018:-	AT2G00440_1-NBSvs_GFP	CCR1	cold, circadian rhythm, and RNA binding 1	protein_coding	Encodes a glycine-rich protein with RNA binding domain at the N-terminus. Protein is structurally similar to proteins induced by stress in other plants. Gene expression is induced by cold. Transcript undergoes circadian oscillations that is depressed by overexpression of AtGRP7. A substrate of the type III effector HopU1 (mono-ADP-ribosyltransferase).
AT5G02290	SE	Chr5	471889-472346	472440-472619	-	-0.167879865	0.047452548	AT5G02290;SE:Chr5:471889-472346:472440-472619:-	AT2G00440_1-NBSvs_GFP	NAK	Protein kinase superfamily protein	protein_coding	Encodes a candidate protein kinase NAK that is similar to the oncogenes met and abl.
AT5G02380	A3	Chr5	507190-507254	507171-507254	-	0.037211161	0.045454546	AT5G02380;A3:Chr5:507190-507254:507171-507254:-	AT2G00440_1-NBSvs_GFP	MT2B	metallothionein 2B	protein_coding	cysteine-rich protein with copper-binding activity
AT5G02480	A3	Chr5	547760-548053	547760-548324	+	0.266580357	0.024475525	AT5G02480;A3:Chr5:547760-548053:547760-548324:+	AT2G00440_1-NBSvs_GFP	NA	HSP20-like chaperones superfamily protein	protein_coding	NA
AT5G06700	RI	Chr5	2064921	2065114-2065206	2065364	0.057278546	0.045954046	AT5G06700;RI:Chr5:2064921:2065114-2065206:2065364:+	AT2G00440_1-NBSvs_GFP	NA	trichome birefringence-like protein (DUF828)	protein_coding	Encodes a member of the TBL (TRICHOME BIREFRINGENCE-LIKE) gene family containing a plant-specific DUF231 (domain of unknown function) domain. TBL gene family has 46 members, two of which (TBR/AT5G06700 and TBL3/AT5G01360) have been shown to be involved in the synthesis and deposition of secondary wall cellulose, presumably by influencing the esterification state of pectic polymers. A nomenclature for this gene family has been proposed (Volker Bischoff & Wolf Scheible, 2010, personal communication). A tbr mutant is impaired in its ability to deposit secondary wall cellulose in specific cell types, most notably in trichomes.
AT5G08790	RI	Chr5	2859615	2859895-2859985	2860255	-0.029115175	0.02997003	AT5G08790;RI:Chr5:2859615:2859895-2859985:2860255:-	AT2G00440_1-NBSvs_GFP	ATAF2	NAC (No Apical Meristem) domain transcriptional regulator superfamily protein	protein_coding	induced by wounding, belongs to a large family of putative transcriptional activators with NAC domain.
AT1G01830	A5	Chr1	301544-302048	301544-302054	-	0.253183322	0.01998002	AT1G01830;A5:Chr1:301544-302048:301544-302054:-	AT2G01422_2-NBS_vs_GFP	NA	ARM repeat superfamily protein	protein_coding	NA
AT1G02470-AT1G02475	RI	Chr1	513332	513358-514106	514184	0.123487649	0.026973027	AT1G02470-AT1G02475;RI:Chr1:513332:513358-514106:514184:-	AT2G01422_2-NBS_vs_GFP	NA	NA	NA	NA
AT1G02560	A3	Chr1	539815-539900	539815-539909	+	0.178084987	0.02997003	AT1G02560;A3:Chr1:539815-539900:539815-539909:+	AT2G01422_2-NBS_vs_GFP	CLPP5	nuclear encoded CLP protease 5	protein_coding	One of several nuclear-encoded ClpPs (caseinolytic protease). Contains a highly conserved catalytic triad of Ser-type proteases (Ser-His-Asp). The name reflects nomenclature described in Adam et. al (2001).
AT1G02930	RI	Chr1	661184	661783-661901	661949	0.24254737	0.015984016	AT1G02930;RI:Chr1:661184:661783-661901:661949:-	AT2G01422_2-NBS_vs_GFP	GSTF6	glutathione S-transferase 6	protein_coding	Encodes glutathione transferase belonging to the phi class of GSTs. Naming convention according to Wagner et al. (2002).
AT1G03950	RI	Chr1	1012335	1012439-1012509	1012559	0.103672504	0.046453547	AT1G03950;RI:Chr1:1012335:1012439-1012509:1012559:-	AT2G01422_2-NBS_vs_GFP	VPS2.3	vacuolar protein sorting-associated protein 2.3	protein_coding	NA
AT1G04530	A3	Chr1	1235108-1235185	1235094-1235185	-	0.087487391	0.044955045	AT1G04530;A3:Chr1:1235108-1235185:1235094-1235185:-	AT2G01422_2-NBS_vs_GFP	TPR4	Tetratricopeptide repeat (TPR)-like superfamily protein	protein_coding	Encodes one of the 36 carboxylate clamp (CC)-tetratricopeptide repeat (TPR) proteins (Prasad 2010, Pubmed ID: 20856808) with potential to interact with Hsp90/Hsp70 as co-chaperones.
AT1G04530	RI	Chr1	1234994	1235094-1235185	1235357	0.38235583	0.044955045	AT1G04530;RI:Chr1:1234994:1235094-1235185:1235357:-	AT2G01422_2-NBS_vs_GFP	TPR4	Tetratricopeptide repeat (TPR)-like superfamily protein	protein_coding	Encodes one of the 36 carboxylate clamp (CC)-tetratricopeptide repeat (TPR) proteins (Prasad 2010, Pubmed ID: 20856808) with potential to interact with Hsp90/Hsp70 as co-chaperones.
AT1G04680	A3	Chr1	1306872-1307680	1306840-1307680	-	-0.247735444	0.003496504	AT1G04680;A3:Chr1:1306872-1307680:1306840-1307680:-	AT2G01422_2-NBS_vs_GFP	NA	Pectin lyase-like superfamily protein	protein_coding	NA
AT1G04680	SE	Chr1	1305465-1306792	1306872-1307680	-	-0.245102441	0.005244755	AT1G04680;SE:Chr1:1305465-1306792:1306872-1307680:-	AT2G01422_2-NBS_vs_GFP	NA	Pectin lyase-like superfamily protein	protein_coding	NA
AT1G04960	RI	Chr1	1410619	1410767-1410835	1410879	0.259404029	0.017482518	AT1G04960;RI:Chr1:1410619:1410767-1410835:1410879:-	AT2G01422_2-NBS_vs_GFP	NA	golgin family A protein (DUF1664)	protein_coding	NA
AT1G06050	AF	Chr1	1831680-1832089	1832148	1831680-1832338	-0.313831915	0.007492508	AT1G06050;AF:Chr1:1831680-1832089:1832148:1831680-1832338:1832503:-	AT2G01422_2-NBS_vs_GFP	NA	ENHANCED DISEASE RESISTANCE-like protein (DUF1336)	protein_coding	NA
AT1G06050	AF	Chr1	1831680-1832089	1832148	1831680-1832338	-0.302541467	0.027722278	AT1G06050;AF:Chr1:1831680-1832089:1832148:1831680-1832338:1832555:-	AT2G01422_2-NBS_vs_GFP	NA	ENHANCED DISEASE RESISTANCE-like protein (DUF1336)	protein_coding	NA
AT1G07140	A5	Chr1	2192613-2193026	2192613-2193030	-	-0.061338036	0.021978022	AT1G07140;A5:Chr1:2192613-2193026:2192613-2193030:-	AT2G01422_2-NBS_vs_GFP	SIRANBP	Pleckstrin homology (PH) domain superfamily protein	protein_coding	Encodes a putative Ran-binding protein (siRanBP).
AT1G07590-AT1G07600	RI	Chr1	2338662	2338975-2339266	2339385	0.120193354	0.017482518	AT1G07590-AT1G07600;RI:Chr1:2338662:2338975-2339266:2339385:-	AT2G01422_2-NBS_vs_GFP	NA	NA	NA	NA
AT1G07920-AT1G44370	RI	Chr1	2455538	2455579-2455984	2456020	0.060987915	0.021978022	AT1G07920-AT1G44370;RI:Chr1:2455538:2455579-2455984:2456020:+	AT2G01422_2-NBS_vs_GFP	NA	NA	NA	NA
AT1G09070	A3	Chr1	2928381-2928466	2928381-2928562	+	-0.068785477	0.042457543	AT1G09070;A3:Chr1:2928381-2928466:2928381-2928562:+	AT2G01422_2-NBS_vs_GFP	SRC2	soybean gene regulated by cold-2	protein_coding	SRC2 specifically binds the peptide PIEPPPHH, and moves from ER to a vacuole fraction where it gets internalized. Involved in Protein Storage Vacuole targeting.
AT1G10470	RI	Chr1	3443099	3443169-3443252	3443329	0.023393517	0.034965035	AT1G10470;RI:Chr1:3443099:3443169-3443252:3443329:-	AT2G01422_2-NBS_vs_GFP	ARR4	response regulator 4	protein_coding	Encodes a two-component response regulator. Acts redundantly with ARR3 in the control of circadian period in a cytokinin-independent manner.
AT1G10586	A5	Chr1	3497655-3499259	3497655-3499264	-	-0.258614504	0.033966034	AT1G10586;A5:Chr1:3497655-3499259:3497655-3499264:-	AT2G01422_2-NBS_vs_GFP	NA	basic helix-loop-helix (bHLH) DNA-binding superfamily protein	protein_coding	NA
AT1G10610	A5	Chr1	3506572-3507032	3506556-3507032	+	0.189762848	0.04945055	AT1G10610;A5:Chr1:3506572-3507032:3506556-3507032:+	AT2G01422_2-NBS_vs_GFP	NA	basic helix-loop-helix (bHLH) DNA-binding superfamily protein	protein_coding	NA
AT1G13360	AL	Chr1	4576873	4576964-4577305	4576967	0.075162752	0.035464536	AT1G13360;AL:Chr1:4576873:4576964-4577305:4576967:4577024-4577305:-	AT2G01422_2-NBS_vs_GFP	NA	hypothetical protein	protein_coding	NA
AT1G13870	A3	Chr1	4748364-4748595	4748360-4748595	-	-0.119741929	0.048951049	AT1G13870;A3:Chr1:4748364-4748595:4748360-4748595:-	AT2G01422_2-NBS_vs_GFP	DRL1	KTI12-like, chromatin associated protein	protein_coding	Encodes a homolog of the yeast TOT4/KTI12 protein. Yeast TOT4/KTI12 associates with Elongator, a multisubunit complex that binds the RNA polymerase II transcription elongation complex. Ds insertion mutant has enlarged shoot apical region, 4 to 6 long slender leaves followed by spike-like structures, short roots. Mutants also have no ncm5U (5-carbamoylmethyluridine).
AT1G15380	RI	Chr1	5290749	5290819-5290937	5291109	-0.072055243	0.01998002	AT1G15380;RI:Chr1:5290749:5290819-5290937:5291109:+	AT2G01422_2-NBS_vs_GFP	GLYI4	Lactoylglutathione lyase / glyoxalase I family protein	protein_coding	NA
AT1G16700	A5	Chr1	5710076-5710481	5710065-5710481	+	0.035792017	0.03946054	AT1G16700;A5:Chr1:5710076-5710481:5710065-5710481:+	AT2G01422_2-NBS_vs_GFP	NA	Alpha-helical ferredoxin	protein_coding	NA
AT1G16700	RI	Chr1	5710996	5711109-5711208	5711275	-0.043464745	0.03946054	AT1G16700;RI:Chr1:5710996:5711109-5711208:5711275:+	AT2G01422_2-NBS_vs_GFP	NA	Alpha-helical ferredoxin	protein_coding	NA
AT1G19130	RI	Chr1	6609973	6610094-6610420	6610607	0.112053958	0.013986014	AT1G19130;RI:Chr1:6609973:6610094-6610420:6610607:-	AT2G01422_2-NBS_vs_GFP	NA	RmlC-like jelly roll fold protein	protein_coding	NA
AT1G19720	RI	Chr1	6819564	6819576-6819716	6819818	-0.224070345	0.031968032	AT1G19720;RI:Chr1:6819564:6819576-6819716:6819818:-	AT2G01422_2-NBS_vs_GFP	NA	Pentatricopeptide repeat (PPR-like) superfamily protein	protein_coding	NA
AT1G21310	A3	Chr1	7454129-7454466	7453961-7454466	-	0.324401858	0.018981019	AT1G21310;A3:Chr1:7454129-7454466:7453961-7454466:-	AT2G01422_2-NBS_vs_GFP	EXT3	extensin 3	protein_coding	Encodes extensin 3.
AT1G21310	A3	Chr1	7454213-7454466	7453961-7454466	-	0.222882392	0.025974026	AT1G21310;A3:Chr1:7454213-7454466:7453961-7454466:-	AT2G01422_2-NBS_vs_GFP	EXT3	extensin 3	protein_coding	Encodes extensin 3.
AT1G21310	A5	Chr1	7453961-7454382	7453961-7454466	-	0.23569463	0.005994006	AT1G21310;A5:Chr1:7453961-7454382:7453961-7454466:-	AT2G01422_2-NBS_vs_GFP	EXT3	extensin 3	protein_coding	Encodes extensin 3.
AT1G21450	A3	Chr1	7509175-7509711	7509175-7509717	+	0.060590541	0.037962038	AT1G21450;A3:Chr1:7509175-7509711:7509175-7509717:+	AT2G01422_2-NBS_vs_GFP	SCL1	SCARECROW-like 1	protein_coding	Encodes a scarecrow-like protein (SCL1). Member of GRAS gene family.
AT1G22140	RI	Chr1	7814769	7814937-7815130	7815292	0.026675668	0.047952048	AT1G22140;RI:Chr1:7814769:7814937-7815130:7815292:-	AT2G01422_2-NBS_vs_GFP	NA	zinc finger CCCH domain protein	protein_coding	NA
AT1G22770	AF	Chr1	8061751	8061981-8062191	8062008	0.130431504	0.01998002	AT1G22770;AF:Chr1:8061751:8061981-8062191:8062008:8062083-8062191:+	AT2G01422_2-NBS_vs_GFP	GI	gigantea protein (GI)	protein_coding	Together with CONSTANTS (CO) and FLOWERING LOCUS T (FT), GIGANTEA promotes flowering under long days in a circadian clock-controlled flowering pathway. GI acts earlier than CO and FT in the pathway by increasing CO and FT mRNA abundance. Located in the nucleus. Regulates several developmental processes, including photoperiod-mediated flowering, phytochrome B signaling, circadian clock, carbohydrate metabolism, and cold stress response. The gene's transcription is controlled by the circadian clock and it is post-transcriptionally regulated by light and dark. Forms a complex with FKF1 on the CO promoter to regulate CO expression.
AT1G24880	AL	Chr1	8776339-8777014	8777436	8776339-8777828	-0.159632113	0.023976024	AT1G24880;AL:Chr1:8776339-8777014:8777436:8776339-8777828:8777986:+	AT2G01422_2-NBS_vs_GFP	LpxC2	UDP-3-O-acyl N-acetylglycosamine deacetylase family protein	protein_coding	NA
AT1G25175-AT1G25180-AT1G25209-AT1G25210	A3	Chr1	8833756-8833944	8833756-8833966	+	-0.575294877	0.005994006	AT1G25175-AT1G25180-AT1G25209-AT1G25210;A3:Chr1:8833756-8833944:8833756-8833966:+	AT2G01422_2-NBS_vs_GFP	NA	NA	NA	NA
AT1G25175-AT1G25180-AT1G25209-AT1G25210	A5	Chr1	8834500-8834567	8834496-8834567	+	-0.513090897	0.005994006	AT1G25175-AT1G25180-AT1G25209-AT1G25210;A5:Chr1:8834500-8834567:8834496-8834567:+	AT2G01422_2-NBS_vs_GFP	NA	NA	NA	NA
AT1G25175	A3	Chr1	8828544-8829112	8828544-8829116	+	0.264389767	0.016650017	AT1G25175;A3:Chr1:8828544-8829112:8828544-8829116:+	AT2G01422_2-NBS_vs_GFP	NA	NA	other_rna	NA
AT1G25175	AL	Chr1	8827623-8828298	8828570	8827623-8829112	-0.326128369	0.00999001	AT1G25175;AL:Chr1:8827623-8828298:8828570:8827623-8829112:8829320:+	AT2G01422_2-NBS_vs_GFP	NA	NA	other_rna	NA
AT1G25175	AL	Chr1	8827623-8828298	8828720	8827623-8829112	0.194903831	0.016650017	AT1G25175;AL:Chr1:8827623-8828298:8828720:8827623-8829112:8829320:+	AT2G01422_2-NBS_vs_GFP	NA	NA	other_rna	NA
AT1G25175	AL	Chr1	8827623-8828298	8828720	8827623-8829112	0.202416387	0.021228771	AT1G25175;AL:Chr1:8827623-8828298:8828720:8827623-8829112:8829340:+	AT2G01422_2-NBS_vs_GFP	NA	NA	other_rna	NA
AT1G25175	AL	Chr1	8827623-8828298	8828720	8827623-8829116	0.231418721	0.016650017	AT1G25175;AL:Chr1:8827623-8828298:8828720:8827623-8829116:8829340:+	AT2G01422_2-NBS_vs_GFP	NA	NA	other_rna	NA
AT1G25175	RI	Chr1	8827171	8827335-8827428	8827462	0.215628006	0.021228771	AT1G25175;RI:Chr1:8827171:8827335-8827428:8827462:+	AT2G01422_2-NBS_vs_GFP	NA	NA	other_rna	NA
AT1G25175	RI	Chr1	8827178	8827335-8827428	8827462	0.159440581	0.016650017	AT1G25175;RI:Chr1:8827178:8827335-8827428:8827462:+	AT2G01422_2-NBS_vs_GFP	NA	NA	other_rna	NA
AT1G25175	SE	Chr1	8827623-8828298	8828544-8829112	+	0.245587109	0.016650017	AT1G25175;SE:Chr1:8827623-8828298:8828544-8829112:+	AT2G01422_2-NBS_vs_GFP	NA	NA	other_rna	NA
AT1G26690	RI	Chr1	9224151	9224443-9224570	9224646	0.044577344	0.03996004	AT1G26690;RI:Chr1:9224151:9224443-9224570:9224646:-	AT2G01422_2-NBS_vs_GFP	NA	emp24/gp25L/p24 family/GOLD family protein	protein_coding	NA
AT1G29910	RI	Chr1	10472281	10472344-10472629	10473299	0.073225601	0.003996004	AT1G29910;RI:Chr1:10472281:10472344-10472629:10473299:-	AT2G01422_2-NBS_vs_GFP	CAB3	chlorophyll A/B binding protein 3	protein_coding	member of Chlorophyll a/b-binding protein family
AT1G31580	RI	Chr1	11311531	11311865-11311937	11311947	0.035100447	0.047952048	AT1G31580;RI:Chr1:11311531:11311865-11311937:11311947:+	AT2G01422_2-NBS_vs_GFP	ECS1	ECS1	protein_coding	Encodes cell wall protein. ECS1 is not a Xcc750 resistance gene, but the genetic data indicate that ECS1 is linked to a locus influencing resistance to Xcc750.
AT1G34750	A3	Chr1	12737207-12737290	12737201-12737290	-	-0.109463169	0.041958042	AT1G34750;A3:Chr1:12737207-12737290:12737201-12737290:-	AT2G01422_2-NBS_vs_GFP	NA	Protein phosphatase 2C family protein	protein_coding	NA
AT1G36980	A5	Chr1	14025391-14026126	14025381-14026126	+	0.016891133	0.04995005	AT1G36980;A5:Chr1:14025391-14026126:14025381-14026126:+	AT2G01422_2-NBS_vs_GFP	NA	transmembrane 50A-like protein	protein_coding	NA
AT1G42960	A3	Chr1	16126617-16126771	16126617-16126776	+	0.053426782	0.03996004	AT1G42960;A3:Chr1:16126617-16126771:16126617-16126776:+	AT2G01422_2-NBS_vs_GFP	NA	inner membrane localized protein	protein_coding	expressed protein localized to the inner membrane of the chloroplast.
AT1G47830	RI	Chr1	17614022	17614195-17614468	17614518	0.048168598	0.040959041	AT1G47830;RI:Chr1:17614022:17614195-17614468:17614518:-	AT2G01422_2-NBS_vs_GFP	NA	SNARE-like superfamily protein	protein_coding	NA
AT1G53500	A5	Chr1	19969248-19969458	19969248-19969533	-	0.129162997	0.041958042	AT1G53500;A5:Chr1:19969248-19969458:19969248-19969533:-	AT2G01422_2-NBS_vs_GFP	MUM4	NAD-dependent epimerase/dehydratase family protein	protein_coding	encodes a putative NDP-L-rhamnose synthase, an enzyme required for the synthesis of the pectin rhamnogalacturonan I, the major component of Arabidopsis mucilage. Gene is involved in seed coat mucilage cell development. Mutant analyses suggest that MUM4 is required for complete mucilage synthesis, cytoplasmic rearrangement and seed coat development.
AT1G53500	RI	Chr1	19966944	19967600-19967680	19969248	0.101492023	0.047952048	AT1G53500;RI:Chr1:19966944:19967600-19967680:19969248:-	AT2G01422_2-NBS_vs_GFP	MUM4	NAD-dependent epimerase/dehydratase family protein	protein_coding	encodes a putative NDP-L-rhamnose synthase, an enzyme required for the synthesis of the pectin rhamnogalacturonan I, the major component of Arabidopsis mucilage. Gene is involved in seed coat mucilage cell development. Mutant analyses suggest that MUM4 is required for complete mucilage synthesis, cytoplasmic rearrangement and seed coat development.
AT1G53830	RI	Chr1	20099371	20099836-20100054	20100841	0.077772278	0.041958042	AT1G53830;RI:Chr1:20099371:20099836-20100054:20100841:+	AT2G01422_2-NBS_vs_GFP	PME2	pectin methylesterase 2	protein_coding	encodes a pectin methylesterase
AT1G56600	A3	Chr1	21208476-21208574	21208476-21208598	+	0.12080434	0.045454546	AT1G56600;A3:Chr1:21208476-21208574:21208476-21208598:+	AT2G01422_2-NBS_vs_GFP	GolS2	galactinol synthase 2	protein_coding	GolS2 is a galactinol synthase that catalyzes the formation of galactinol from UDP-galactose and myo-inositol. GolS2 transcript levels rise in response to methyl viologen, an oxidative damage-inducing agent. Plants over-expressing GolS2 have increased tolerance to salt, chilling, and high-light stress.
AT1G56600	RI	Chr1	21208153	21208476-21208598	21208725	0.33412071	0.006993007	AT1G56600;RI:Chr1:21208153:21208476-21208598:21208725:+	AT2G01422_2-NBS_vs_GFP	GolS2	galactinol synthase 2	protein_coding	GolS2 is a galactinol synthase that catalyzes the formation of galactinol from UDP-galactose and myo-inositol. GolS2 transcript levels rise in response to methyl viologen, an oxidative damage-inducing agent. Plants over-expressing GolS2 have increased tolerance to salt, chilling, and high-light stress.
AT1G56600	SE	Chr1	21208476-21208598	21208725-21209084	+	-0.252441028	0.046620047	AT1G56600;SE:Chr1:21208476-21208598:21208725-21209084:+	AT2G01422_2-NBS_vs_GFP	GolS2	galactinol synthase 2	protein_coding	GolS2 is a galactinol synthase that catalyzes the formation of galactinol from UDP-galactose and myo-inositol. GolS2 transcript levels rise in response to methyl viologen, an oxidative damage-inducing agent. Plants over-expressing GolS2 have increased tolerance to salt, chilling, and high-light stress.
AT1G61520	A3	Chr1	22700446-22700513	22700446-22700575	+	0.146198997	0.047952048	AT1G61520;A3:Chr1:22700446-22700513:22700446-22700575:+	AT2G01422_2-NBS_vs_GFP	LHCA3	PSI type III chlorophyll a/b-binding protein	protein_coding	PSI type III chlorophyll a/b-binding protein (Lhca3*1)
AT1G61520	A3	Chr1	22700446-22700513	22700446-22700662	+	0.122202869	0.047952048	AT1G61520;A3:Chr1:22700446-22700513:22700446-22700662:+	AT2G01422_2-NBS_vs_GFP	LHCA3	PSI type III chlorophyll a/b-binding protein	protein_coding	PSI type III chlorophyll a/b-binding protein (Lhca3*1)
AT1G61520	A3	Chr1	22700446-22700575	22700446-22700662	+	-0.083109365	0.047952048	AT1G61520;A3:Chr1:22700446-22700575:22700446-22700662:+	AT2G01422_2-NBS_vs_GFP	LHCA3	PSI type III chlorophyll a/b-binding protein	protein_coding	PSI type III chlorophyll a/b-binding protein (Lhca3*1)
AT1G61780	A3	Chr1	22813726-22814001	22813718-22814001	-	0.030359378	0.042957043	AT1G61780;A3:Chr1:22813726-22814001:22813718-22814001:-	AT2G01422_2-NBS_vs_GFP	NA	postsynaptic protein-like protein	protein_coding	NA
AT1G64850	AF	Chr1	24097414-24097487	24097541	24097414-24097547	0.051711461	0.012987013	AT1G64850;AF:Chr1:24097414-24097487:24097541:24097414-24097547:24097604:-	AT2G01422_2-NBS_vs_GFP	NA	Calcium-binding EF hand family protein	protein_coding	NA
AT1G65150	A3	Chr1	24205571-24205694	24205563-24205694	-	-0.168017196	0.041958042	AT1G65150;A3:Chr1:24205571-24205694:24205563-24205694:-	AT2G01422_2-NBS_vs_GFP	NA	TRAF-like family protein	protein_coding	NA
AT1G65484	A3	Chr1	24347897-24348122	24347897-24348125	+	-0.052022617	0.045454546	AT1G65484;A3:Chr1:24347897-24348122:24347897-24348125:+	AT2G01422_2-NBS_vs_GFP	NA	transmembrane protein	protein_coding	NA
AT1G65486	SE	Chr1	24349631-24349820	24349870-24349964	+	0.049093487	0.017982018	AT1G65486;SE:Chr1:24349631-24349820:24349870-24349964:+	AT2G01422_2-NBS_vs_GFP	NA	transmembrane protein	protein_coding	NA
AT1G72150	RI	Chr1	27148511	27149007-27149257	27149775	-0.084805401	0.038461539	AT1G72150;RI:Chr1:27148511:27149007-27149257:27149775:+	AT2G01422_2-NBS_vs_GFP	PATL1	PATELLIN 1	protein_coding	novel cell-plate-associated protein that is related in sequence to proteins involved in membrane trafficking in other eukaryotes
AT1G73530	A3	Chr1	27643923-27644021	27643909-27644021	-	0.256677758	0.005494506	AT1G73530;A3:Chr1:27643923-27644021:27643909-27644021:-	AT2G01422_2-NBS_vs_GFP	NA	RNA-binding (RRM/RBD/RNP motifs) family protein	protein_coding	NA
AT1G73530	A5	Chr1	27644280-27645140	27644280-27645147	-	-0.256677758	0.005494506	AT1G73530;A5:Chr1:27644280-27645140:27644280-27645147:-	AT2G01422_2-NBS_vs_GFP	NA	RNA-binding (RRM/RBD/RNP motifs) family protein	protein_coding	NA
AT1G75450	A3	Chr1	28317376-28317461	28317373-28317461	-	-0.085951832	0.036963037	AT1G75450;A3:Chr1:28317376-28317461:28317373-28317461:-	AT2G01422_2-NBS_vs_GFP	CKX5	cytokinin oxidase 5	protein_coding	This gene used to be called AtCKX6. It encodes a protein whose sequence is similar to cytokinin oxidase/dehydrogenase, which catalyzes the degradation of cytokinins.
AT1G75860	RI	Chr1	28484844	28485162-28485663	28485955	0.119515818	0.027472528	AT1G75860;RI:Chr1:28484844:28485162-28485663:28485955:-	AT2G01422_2-NBS_vs_GFP	NA	DNA ligase	protein_coding	NA
AT1G75950	RI	Chr1	28516632	28516765-28516937	28517023	-0.019885416	0.020479521	AT1G75950;RI:Chr1:28516632:28516765-28516937:28517023:+	AT2G01422_2-NBS_vs_GFP	SKP1	S phase kinase-associated protein 1	protein_coding	SKP1 is core component of the SCF family of E3 ubiquitin ligases and serves to tether the rest of the complex to an F-box protein, which provides specificity in binding to ubiquitin ligase substrate proteins. Predominately expressed from leptotene to pachytene. Negatively regulates recombination. Interacts with P0, a silencing suppressor protein encoded by poleroviruses by means of a conserved minimal F-box motif.
AT1G76180	RI	Chr1	28586804	28587273-28587493	28587753	0.102250627	0.013986014	AT1G76180;RI:Chr1:28586804:28587273-28587493:28587753:-	AT2G01422_2-NBS_vs_GFP	ERD14	Dehydrin family protein	protein_coding	Encodes a dehydrin protein whose expression is induced early on in response to dehydration stress. This gene's expression to cold occurs in two waves, with early induction occurring within 1 h and secondary induction occurring 5 h after the beginning of cold stress. Expression is also induced in response to ABA but not in response to 2,4-D, BA, and GA3. ERD14 protein is capable of binding Ca2+, especially when the protein is phosphorylated.
AT1G77370	RI	Chr1	29074242	29074315-29074394	29074492	-0.088029638	0.01998002	AT1G77370;RI:Chr1:29074242:29074315-29074394:29074492:+	AT2G01422_2-NBS_vs_GFP	NA	Glutaredoxin family protein	protein_coding	NA
AT1G80570	A3	Chr1	30290422-30290820	30290422-30290824	+	0.255004885	0.048951049	AT1G80570;A3:Chr1:30290422-30290820:30290422-30290824:+	AT2G01422_2-NBS_vs_GFP	NA	RNI-like superfamily protein	protein_coding	NA
AT1G80780	RI	Chr1	30358190	30358295-30358379	30359367	0.085285226	0.025974026	AT1G80780;RI:Chr1:30358190:30358295-30358379:30359367:+	AT2G01422_2-NBS_vs_GFP	NA	Polynucleotidyl transferase, ribonuclease H-like superfamily protein	protein_coding	NA
AT2G01880	A3	Chr2	392621-393023	392599-393023	-	-0.293886111	0.01948052	AT2G01880;A3:Chr2:392621-393023:392599-393023:-	AT2G01422_2-NBS_vs_GFP	PAP7	purple acid phosphatase 7	protein_coding	NA
AT2G05380	A3	Chr2	1967635-1967678	1967635-1967696	+	0.097515863	0.036630037	AT2G05380;A3:Chr2:1967635-1967678:1967635-1967696:+	AT2G01422_2-NBS_vs_GFP	GRP3S	glycine-rich protein 3 short isoform	protein_coding	glycine-rich protein 3 short isoform (GRP3S) mRNA, complete
AT2G05380	A3	Chr2	1967635-1967678	1967635-1967717	+	0.112116919	0.036630037	AT2G05380;A3:Chr2:1967635-1967678:1967635-1967717:+	AT2G01422_2-NBS_vs_GFP	GRP3S	glycine-rich protein 3 short isoform	protein_coding	glycine-rich protein 3 short isoform (GRP3S) mRNA, complete
AT2G05380	RI	Chr2	1966816	1966923-1967543	1968036	0.02085821	0.036630037	AT2G05380;RI:Chr2:1966816:1966923-1967543:1968036:+	AT2G01422_2-NBS_vs_GFP	GRP3S	glycine-rich protein 3 short isoform	protein_coding	glycine-rich protein 3 short isoform (GRP3S) mRNA, complete
AT2G05520	A3	Chr2	2026610-2026671	2026610-2026710	+	0.345411943	0.045554446	AT2G05520;A3:Chr2:2026610-2026671:2026610-2026710:+	AT2G01422_2-NBS_vs_GFP	GRP-3	glycine-rich protein 3	protein_coding	Encodes a glycine-rich protein that is expressed mainly in stems and leaves. mRNA levels are upregulated in response to ABA, salicylic acid and ethylene but downregulated in response to dessication.
AT2G05520	A3	Chr2	2026610-2026710	2026610-2026770	+	-0.215895262	0.045554446	AT2G05520;A3:Chr2:2026610-2026710:2026610-2026770:+	AT2G01422_2-NBS_vs_GFP	GRP-3	glycine-rich protein 3	protein_coding	Encodes a glycine-rich protein that is expressed mainly in stems and leaves. mRNA levels are upregulated in response to ABA, salicylic acid and ethylene but downregulated in response to dessication.
AT2G05520	A3	Chr2	2026610-2026710	2026610-2026815	+	-0.207300283	0.045554446	AT2G05520;A3:Chr2:2026610-2026710:2026610-2026815:+	AT2G01422_2-NBS_vs_GFP	GRP-3	glycine-rich protein 3	protein_coding	Encodes a glycine-rich protein that is expressed mainly in stems and leaves. mRNA levels are upregulated in response to ABA, salicylic acid and ethylene but downregulated in response to dessication.
AT2G05520	A5	Chr2	2026649-2026734	2026610-2026734	+	-0.179225747	0.045554446	AT2G05520;A5:Chr2:2026649-2026734:2026610-2026734:+	AT2G01422_2-NBS_vs_GFP	GRP-3	glycine-rich protein 3	protein_coding	Encodes a glycine-rich protein that is expressed mainly in stems and leaves. mRNA levels are upregulated in response to ABA, salicylic acid and ethylene but downregulated in response to dessication.
AT2G05520	RI	Chr2	2026524	2026610-2026815	2027099	-0.075097147	0.045554446	AT2G05520;RI:Chr2:2026524:2026610-2026815:2027099:+	AT2G01422_2-NBS_vs_GFP	GRP-3	glycine-rich protein 3	protein_coding	Encodes a glycine-rich protein that is expressed mainly in stems and leaves. mRNA levels are upregulated in response to ABA, salicylic acid and ethylene but downregulated in response to dessication.
AT2G06255	A5	Chr2	2457793-2459330	2457705-2459330	+	-0.060893984	0.042957043	AT2G06255;A5:Chr2:2457793-2459330:2457705-2459330:+	AT2G01422_2-NBS_vs_GFP	ELF4-L3	ELF4-like 3	protein_coding	NA
AT2G08860-AT2G37250	RI	Chr2	15642816	15642944-15643006	15643088	0.474425419	0.022477523	AT2G08860-AT2G37250;RI:Chr2:15642816:15642944-15643006:15643088:+	AT2G01422_2-NBS_vs_GFP	NA	NA	NA	NA
AT2G18670	A3	Chr2	8094010-8094449	8094010-8094471	+	-0.077616507	0.03996004	AT2G18670;A3:Chr2:8094010-8094449:8094010-8094471:+	AT2G01422_2-NBS_vs_GFP	NA	RING/U-box superfamily protein	protein_coding	NA
AT2G19710	AF	Chr2	8506117	8506379-8506557	8506395	0.250435671	0.038961039	AT2G19710;AF:Chr2:8506117:8506379-8506557:8506395:8506484-8506557:+	AT2G01422_2-NBS_vs_GFP	NA	Regulator of Vps4 activity in the MVB pathway protein	protein_coding	NA
AT2G21060	A5	Chr2	9037062-9037231	9037062-9037321	-	-0.105461518	0.031968032	AT2G21060;A5:Chr2:9037062-9037231:9037062-9037321:-	AT2G01422_2-NBS_vs_GFP	GRP2B	glycine-rich protein 2B	protein_coding	Glycine-rich protein (AtGRP2b). Also named as CSP4 (cold shock domain protein 4) containing a well conserved cold shock domain (CSD) and glycine-rich motifs interspersed by two retroviral-like CCHC zinc fingers. AtCSP4 is expressed in all tissues but accumulates in reproductive tissues and those undergoing cell divisions. Overexpression of AtCSP4 reduces silique length and induces embryo lethality.
AT2G21187	AL	Chr2	9076874-9076946	9077217	9076874-9077236	0.138407161	0.017482518	AT2G21187;AL:Chr2:9076874-9076946:9077217:9076874-9077236:9077468:+	AT2G01422_2-NBS_vs_GFP	NA	Natural antisense transcript overlaps with AT2G21185	antisense_long_noncoding_rna	Potential natural antisense gene, locus overlaps with AT2G21185
AT2G22425	A3	Chr2	9514988-9515073	9514988-9515076	+	0.02885751	0.035464536	AT2G22425;A3:Chr2:9514988-9515073:9514988-9515076:+	AT2G01422_2-NBS_vs_GFP	NA	Microsomal signal peptidase 12 kDa subunit (SPC12)	protein_coding	NA
AT2G23790	A3	Chr2	10126660-10126904	10126150-10126904	-	0.065931764	0.047952048	AT2G23790;A3:Chr2:10126660-10126904:10126150-10126904:-	AT2G01422_2-NBS_vs_GFP	NA	calcium uniporter (DUF607)	protein_coding	NA
AT2G25510	A3	Chr2	10856566-10856760	10856566-10856801	+	0.051854033	0.040459541	AT2G25510;A3:Chr2:10856566-10856760:10856566-10856801:+	AT2G01422_2-NBS_vs_GFP	NA	transmembrane protein	protein_coding	NA
AT2G25510	RI	Chr2	10856448	10856566-10856801	10857105	0.130757072	0.023976024	AT2G25510;RI:Chr2:10856448:10856566-10856801:10857105:+	AT2G01422_2-NBS_vs_GFP	NA	transmembrane protein	protein_coding	NA
AT2G28910	RI	Chr2	12415800	12416287-12416506	12417023	-0.109122024	0.008991009	AT2G28910;RI:Chr2:12415800:12416287-12416506:12417023:-	AT2G01422_2-NBS_vs_GFP	CXIP4	CAX interacting protein 4	protein_coding	Encodes a CAX-interacting protein (CXIP4). The gene product is located in the nucleus of GFP-CXIP4-expressing yeast cells. When transiently expressed in the tobacco leaves, GFP-CXIP4 locates to the nucleus as well as in discrete areas of the cytoplasm (which do not overlap with mitochondria).
AT2G28950	A3	Chr2	12433142-12433338	12433139-12433338	-	-0.20697205	0.03996004	AT2G28950;A3:Chr2:12433142-12433338:12433139-12433338:-	AT2G01422_2-NBS_vs_GFP	EXPA6	expansin A6	protein_coding	Encodes an expansin. Naming convention from the Expansin Working Group (Kende et al, 2004. Plant Mol Bio). Involved in the formation of nematode-induced syncytia in roots of Arabidopsis thaliana.
AT2G29400	RI	Chr2	12614046	12614254-12614362	12614602	0.094432032	0.03996004	AT2G29400;RI:Chr2:12614046:12614254-12614362:12614602:-	AT2G01422_2-NBS_vs_GFP	TOPP1	type one protein phosphatase 1	protein_coding	Type 1 protein phosphatase, expressed in roots, rosettes and flowers
AT2G30060	A5	Chr2	12827698-12828337	12827694-12828337	+	-0.033546405	0.048951049	AT2G30060;A5:Chr2:12827698-12828337:12827694-12828337:+	AT2G01422_2-NBS_vs_GFP	NA	Pleckstrin homology (PH) domain superfamily protein	protein_coding	NA
AT2G31200	A3	Chr2	13294194-13294443	13294194-13294474	+	-0.026822106	0.034965035	AT2G31200;A3:Chr2:13294194-13294443:13294194-13294474:+	AT2G01422_2-NBS_vs_GFP	ADF6	actin depolymerizing factor 6	protein_coding	Encodes actin depolymerizing factor 6 (ADF6).
AT2G31820	A5	Chr2	13530242-13530347	13530053-13530347	+	0.196460166	0.046953047	AT2G31820;A5:Chr2:13530242-13530347:13530053-13530347:+	AT2G01422_2-NBS_vs_GFP	NA	Ankyrin repeat family protein	protein_coding	NA
AT2G33590	A3	Chr2	14226014-14226233	14226014-14226271	+	0.060836467	0.04945055	AT2G33590;A3:Chr2:14226014-14226233:14226014-14226271:+	AT2G01422_2-NBS_vs_GFP	CRL1	NAD(P)-binding Rossmann-fold superfamily protein	protein_coding	Encodes a protein with homology to members of the dihydroflavonol-4-reductase (DFR) superfamily. The expression pattern of AtCRL1 indicates that CRL1 has a role in embryogenesis and seed germination. AtCRL1 is induced by ABA, drought and heat, and is highly expressed in seeds.
AT2G35050	A3	Chr2	14768872-14769524	14768872-14772270	+	0.089870357	0.026973027	AT2G35050;A3:Chr2:14768872-14769524:14768872-14772270:+	AT2G01422_2-NBS_vs_GFP	NA	kinase superfamily with octicosapeptide/Phox/Bem1p domain-containing protein	protein_coding	NA
AT2G35060	A3	Chr2	14778260-14778588	14778202-14778588	-	-0.472390349	0	AT2G35060;A3:Chr2:14778260-14778588:14778202-14778588:-	AT2G01422_2-NBS_vs_GFP	KUP11	K+ uptake permease 11	protein_coding	potassium transporter
AT2G35060	AF	Chr2	14778202-14778588	14778611	14778202-14778750	0.159567536	0.042457543	AT2G35060;AF:Chr2:14778202-14778588:14778611:14778202-14778750:14778877:-	AT2G01422_2-NBS_vs_GFP	KUP11	K+ uptake permease 11	protein_coding	potassium transporter
AT2G35060	AF	Chr2	14778202-14778588	14778611	14778202-14778750	0.256210836	0.042457543	AT2G35060;AF:Chr2:14778202-14778588:14778611:14778202-14778750:14778978:-	AT2G01422_2-NBS_vs_GFP	KUP11	K+ uptake permease 11	protein_coding	potassium transporter
AT2G35060	AF	Chr2	14778260-14778588	14778617	14778260-14778750	-0.283228608	0.042457543	AT2G35060;AF:Chr2:14778260-14778588:14778617:14778260-14778750:14778945:-	AT2G01422_2-NBS_vs_GFP	KUP11	K+ uptake permease 11	protein_coding	potassium transporter
AT2G35060	RI	Chr2	14778035	14778202-14778588	14778611	-0.235389603	0.042457543	AT2G35060;RI:Chr2:14778035:14778202-14778588:14778611:-	AT2G01422_2-NBS_vs_GFP	KUP11	K+ uptake permease 11	protein_coding	potassium transporter
AT2G36880	A3	Chr2	15480895-15481256	15480853-15481256	-	0.096003938	0.011988012	AT2G36880;A3:Chr2:15480895-15481256:15480853-15481256:-	AT2G01422_2-NBS_vs_GFP	MAT3	methionine adenosyltransferase 3	protein_coding	NA
AT2G37410	RI	Chr2	15697857	15698189-15698402	15698883	0.069309047	0.024475525	AT2G37410;RI:Chr2:15697857:15698189-15698402:15698883:-	AT2G01422_2-NBS_vs_GFP	TIM17-2	translocase inner membrane subunit 17-2	protein_coding	Mitochondrial inner membrane translocase. Together with AtTIM17-1, TIM17-2 has a long C-terminal extension not present in other TIMs. The extension is located in the outer membrane and so TIM17-2 links the inner and outer mitochondrial membranes. The C-terminal region is essential for protein import into mitochondria via the general import pathway but is not necessary for import via the carrier pathway.
AT2G39210	RI	Chr2	16366184	16366612-16366742	16367533	0.034723554	0.033966034	AT2G39210;RI:Chr2:16366184:16366612-16366742:16367533:-	AT2G01422_2-NBS_vs_GFP	NA	Major facilitator superfamily protein	protein_coding	NA
AT2G41200	A3	Chr2	17171678-17171784	17171678-17171790	+	0.290031746	0.007492508	AT2G41200;A3:Chr2:17171678-17171784:17171678-17171790:+	AT2G01422_2-NBS_vs_GFP	NA	transmembrane protein	protein_coding	NA
AT2G41310	A3	Chr2	17222382-17222492	17222382-17222501	+	0.1706574	0.048951049	AT2G41310;A3:Chr2:17222382-17222492:17222382-17222501:+	AT2G01422_2-NBS_vs_GFP	RR3	response regulator 3	protein_coding	Encodes an A- type response Regulator that is primarily expressed in the root and is involved in cytokinin-mediated signalling.
AT2G41310	A3	Chr2	17222592-17222695	17222592-17222723	+	0.169183206	0.048951049	AT2G41310;A3:Chr2:17222592-17222695:17222592-17222723:+	AT2G01422_2-NBS_vs_GFP	RR3	response regulator 3	protein_coding	Encodes an A- type response Regulator that is primarily expressed in the root and is involved in cytokinin-mediated signalling.
AT2G41310	RI	Chr2	17223212	17223886-17223979	17224167	-0.461151895	0.048951049	AT2G41310;RI:Chr2:17223212:17223886-17223979:17224167:+	AT2G01422_2-NBS_vs_GFP	RR3	response regulator 3	protein_coding	Encodes an A- type response Regulator that is primarily expressed in the root and is involved in cytokinin-mediated signalling.
AT2G41380	RI	Chr2	17251941	17252130-17252227	17252992	0.028009273	0.041458542	AT2G41380;RI:Chr2:17251941:17252130-17252227:17252992:+	AT2G01422_2-NBS_vs_GFP	NA	S-adenosyl-L-methionine-dependent methyltransferases superfamily protein	protein_coding	NA
AT2G44820	A3	Chr2	18485117-18485197	18485117-18485214	+	0.233814957	0.04995005	AT2G44820;A3:Chr2:18485117-18485197:18485117-18485214:+	AT2G01422_2-NBS_vs_GFP	NA	axoneme-associated protein MST101(2) protein	protein_coding	NA
AT2G46680	A3	Chr2	19166193-19166414	19166187-19166414	-	-0.037167665	0.01948052	AT2G46680;A3:Chr2:19166193-19166414:19166187-19166414:-	AT2G01422_2-NBS_vs_GFP	HB-7	homeobox 7	protein_coding	encodes a putative transcription factor that contains a homeodomain closely linked to a leucine zipper motif. Transcript is detected in all tissues examined. Is transcriptionally regulated in an ABA-dependent manner and may act in a signal transduction pathway which mediates a drought response.
AT2G47130	A5	Chr2	19350386-19350468	19350386-19350480	-	-0.066091417	0.017982018	AT2G47130;A5:Chr2:19350386-19350468:19350386-19350480:-	AT2G01422_2-NBS_vs_GFP	SDR3	NAD(P)-binding Rossmann-fold superfamily protein	protein_coding	Encodes a short-chain dehydrogenase/reductase that is not involved in ABA biosynthesis but plays an important role in plant defense response to bacteria.
AT2G47390	A3	Chr2	19444776-19444863	19444768-19444863	-	-0.09321203	0.04945055	AT2G47390;A3:Chr2:19444776-19444863:19444768-19444863:-	AT2G01422_2-NBS_vs_GFP	NA	Prolyl oligopeptidase family protein	protein_coding	NA
AT2G47390	A5	Chr2	19444523-19444613	19444523-19444640	-	0.111886602	0.04945055	AT2G47390;A5:Chr2:19444523-19444613:19444523-19444640:-	AT2G01422_2-NBS_vs_GFP	NA	Prolyl oligopeptidase family protein	protein_coding	NA
AT3G02220	RI	Chr3	412061	412482-412578	412625	-0.133502028	0.047452548	AT3G02220;RI:Chr3:412061:412482-412578:412625:-	AT2G01422_2-NBS_vs_GFP	NA	small acidic-like protein	protein_coding	NA
AT3G02885	SE	Chr3	638504-638740	638773-638934	-	-0.238159635	0.001498502	AT3G02885;SE:Chr3:638504-638740:638773-638934:-	AT2G01422_2-NBS_vs_GFP	GASA5	GAST1 protein homolog 5	protein_coding	GASA5, is involved in the regulation of seedling thermotolerance.
AT3G03100	RI	Chr3	705384	705699-705822	705931	0.408028802	0.037462538	AT3G03100;RI:Chr3:705384:705699-705822:705931:-	AT2G01422_2-NBS_vs_GFP	NA	NADH:ubiquinone oxidoreductase, 17.2kDa subunit	protein_coding	NA
AT3G06125	AL	Chr3	1849036-1849141	1849332	1849036-1850238	-0.080970507	0.022477523	AT3G06125;AL:Chr3:1849036-1849141:1849332:1849036-1850238:1850596:+	AT2G01422_2-NBS_vs_GFP	NA	other_RNA	other_rna	Unknown gene
AT3G07160	A3	Chr3	2275681-2276066	2275675-2276066	-	0.091772634	0.028971029	AT3G07160;A3:Chr3:2275681-2276066:2275675-2276066:-	AT2G01422_2-NBS_vs_GFP	GSL10	glucan synthase-like 10	protein_coding	Encodes GSL10, a member of the Glucan Synthase-Like (GSL) family believed to be involved in the synthesis of the cell wall component callose. GSL10 is required for male gametophyte development and plant growth. Has a role in entry of microspores into mitosis. GSL10 mutation leads to perturbation of microspore division symmetry, irregular callose deposition and failure of generative cell engulfment by the vegetative cell cytoplasm. Also refer to GSL8 (At2g36850).
AT3G07870	A5	Chr3	2511426-2511526	2511227-2511526	+	-0.459392216	0.042457543	AT3G07870;A5:Chr3:2511426-2511526:2511227-2511526:+	AT2G01422_2-NBS_vs_GFP	NA	F-box and associated interaction domains-containing protein	protein_coding	NA
AT3G13790	A5	Chr3	4535235-4535501	4535235-4535636	-	0.297259255	0.022977023	AT3G13790;A5:Chr3:4535235-4535501:4535235-4535636:-	AT2G01422_2-NBS_vs_GFP	ATBFRUCT1	Glycosyl hydrolases family 32 protein	protein_coding	Encodes a protein with invertase activity.
AT3G13790	SE	Chr3	4535235-4535501	4535509-4535636	-	0.064100354	0.022977023	AT3G13790;SE:Chr3:4535235-4535501:4535509-4535636:-	AT2G01422_2-NBS_vs_GFP	ATBFRUCT1	Glycosyl hydrolases family 32 protein	protein_coding	Encodes a protein with invertase activity.
AT3G13810	A3	Chr3	4544501-4544925	4544501-4544954	+	0.132827788	0.041292041	AT3G13810;A3:Chr3:4544501-4544925:4544501-4544954:+	AT2G01422_2-NBS_vs_GFP	IDD11	indeterminate(ID)-domain 11	protein_coding	NA
AT3G13810	A3	Chr3	4544501-4544925	4544501-4544971	+	0.182852759	0.041292041	AT3G13810;A3:Chr3:4544501-4544925:4544501-4544971:+	AT2G01422_2-NBS_vs_GFP	IDD11	indeterminate(ID)-domain 11	protein_coding	NA
AT3G13810	RI	Chr3	4544450	4544501-4544971	4545178	0.232525389	0.041292041	AT3G13810;RI:Chr3:4544450:4544501-4544971:4545178:+	AT2G01422_2-NBS_vs_GFP	IDD11	indeterminate(ID)-domain 11	protein_coding	NA
AT3G15010	RI	Chr3	5052728	5053193-5053280	5054062	-0.145415036	0.044455545	AT3G15010;RI:Chr3:5052728:5053193-5053280:5054062:+	AT2G01422_2-NBS_vs_GFP	NA	RNA-binding (RRM/RBD/RNP motifs) family protein	protein_coding	NA
AT3G15500	RI	Chr3	5235005	5235273-5235379	5236111	0.03997133	0.042957043	AT3G15500;RI:Chr3:5235005:5235273-5235379:5236111:+	AT2G01422_2-NBS_vs_GFP	NAC3	NAC domain containing protein 3	protein_coding	Encodes an ATAF-like NAC-domain transcription factor that doesn't contain C-terminal sequences shared by CUC1, CUC2 and NAM. Note: this protein (AtNAC3) is not to be confused with the protein encoded by locus AT3G29035, which, on occasion, has also been referred to as AtNAC3.
AT3G15690	A3	Chr3	5318462-5318587	5318462-5318612	+	-0.06650027	0.032217782	AT3G15690;A3:Chr3:5318462-5318587:5318462-5318612:+	AT2G01422_2-NBS_vs_GFP	NA	Single hybrid motif superfamily protein	protein_coding	NA
AT3G15690	A5	Chr3	5319280-5319365	5319276-5319365	+	-0.089980219	0.032217782	AT3G15690;A5:Chr3:5319280-5319365:5319276-5319365:+	AT2G01422_2-NBS_vs_GFP	NA	Single hybrid motif superfamily protein	protein_coding	NA
AT3G17000	RI	Chr3	5798125	5798209-5798349	5798512	-0.018884302	0.040959041	AT3G17000;RI:Chr3:5798125:5798209-5798349:5798512:+	AT2G01422_2-NBS_vs_GFP	UBC32	ubiquitin-conjugating enzyme 32	protein_coding	NA
AT3G17100	RI	Chr3	5831307	5831383-5831466	5832419	-0.338210465	0.006993007	AT3G17100;RI:Chr3:5831307:5831383-5831466:5832419:+	AT2G01422_2-NBS_vs_GFP	NA	sequence-specific DNA binding transcription factor	protein_coding	NA
AT3G18930	A3	Chr3	6523776-6523949	6523742-6523949	-	-0.220604977	0.025974026	AT3G18930;A3:Chr3:6523776-6523949:6523742-6523949:-	AT2G01422_2-NBS_vs_GFP	NA	RING/U-box superfamily protein	protein_coding	NA
AT3G19240	RI	Chr3	6664398	6664512-6664581	6666038	-0.8885114	0.042957043	AT3G19240;RI:Chr3:6664398:6664512-6664581:6666038:+	AT2G01422_2-NBS_vs_GFP	NA	Vacuolar import/degradation, Vid27-related protein	protein_coding	NA
AT3G22260	A5	Chr3	7872276-7872607	7872252-7872607	+	0.179006831	0.041958042	AT3G22260;A5:Chr3:7872276-7872607:7872252-7872607:+	AT2G01422_2-NBS_vs_GFP	NA	Cysteine proteinases superfamily protein	protein_coding	NA
AT3G22600	A3	Chr3	8006844-8006937	8006838-8006937	-	-0.015711017	0.040459541	AT3G22600;A3:Chr3:8006844-8006937:8006838-8006937:-	AT2G01422_2-NBS_vs_GFP	NA	Bifunctional inhibitor/lipid-transfer protein/seed storage 2S albumin superfamily protein	protein_coding	NA
AT3G23540	A5	Chr3	8444091-8444186	8444063-8444186	+	0.479196363	0.043456544	AT3G23540;A5:Chr3:8444091-8444186:8444063-8444186:+	AT2G01422_2-NBS_vs_GFP	NA	alpha/beta-Hydrolases superfamily protein	protein_coding	NA
AT3G23540	AF	Chr3	8443345	8443702-8444186	8443941	0.471100715	0.043456544	AT3G23540;AF:Chr3:8443345:8443702-8444186:8443941:8444063-8444186:+	AT2G01422_2-NBS_vs_GFP	NA	alpha/beta-Hydrolases superfamily protein	protein_coding	NA
AT3G23540	AF	Chr3	8443382	8443702-8444186	8443941	0.407711219	0.043456544	AT3G23540;AF:Chr3:8443382:8443702-8444186:8443941:8444063-8444186:+	AT2G01422_2-NBS_vs_GFP	NA	alpha/beta-Hydrolases superfamily protein	protein_coding	NA
AT3G23540	AF	Chr3	8443411	8443702-8444186	8443941	0.334540098	0.028971029	AT3G23540;AF:Chr3:8443411:8443702-8444186:8443941:8444063-8444186:+	AT2G01422_2-NBS_vs_GFP	NA	alpha/beta-Hydrolases superfamily protein	protein_coding	NA
AT3G26000	RI	Chr3	9507661	9508806-9509032	9509266	0.116075201	0.011488512	AT3G26000;RI:Chr3:9507661:9508806-9509032:9509266:-	AT2G01422_2-NBS_vs_GFP	NA	Ribonuclease inhibitor	protein_coding	NA
AT3G26070	RI	Chr3	9526734	9527206-9527328	9527437	0.226349094	0.04945055	AT3G26070;RI:Chr3:9526734:9527206-9527328:9527437:+	AT2G01422_2-NBS_vs_GFP	NA	Plastid-lipid associated protein PAP / fibrillin family protein	protein_coding	NA
AT3G26280	RI	Chr3	9631071	9631861-9631968	9632009	-0.019288338	0.048451549	AT3G26280;RI:Chr3:9631071:9631861-9631968:9632009:-	AT2G01422_2-NBS_vs_GFP	CYP71B4	cytochrome P450, family 71, subfamily B, polypeptide 4	protein_coding	cytochrome P450 monooxygenase
AT3G26360	A3	Chr3	9656389-9656462	9656381-9656462	-	0.343504243	0.020979021	AT3G26360;A3:Chr3:9656389-9656462:9656381-9656462:-	AT2G01422_2-NBS_vs_GFP	NA	Ribosomal protein S21 family protein	protein_coding	NA
AT3G26360	A3	Chr3	9656405-9656462	9656381-9656462	-	0.571330724	0.026806527	AT3G26360;A3:Chr3:9656405-9656462:9656381-9656462:-	AT2G01422_2-NBS_vs_GFP	NA	Ribosomal protein S21 family protein	protein_coding	NA
AT3G26360	RI	Chr3	9656078	9656381-9656462	9656500	0.6490735	0.024475525	AT3G26360;RI:Chr3:9656078:9656381-9656462:9656500:-	AT2G01422_2-NBS_vs_GFP	NA	Ribosomal protein S21 family protein	protein_coding	NA
AT3G26740	RI	Chr3	9827805	9828064-9828159	9828300	0.053371626	0.023976024	AT3G26740;RI:Chr3:9827805:9828064-9828159:9828300:+	AT2G01422_2-NBS_vs_GFP	CCL	CCR-like protein	protein_coding	transcripts are differentially regulated at the level of mRNA stability at different times of day controlled by the circadian clock. mRNAs are targets of the mRNA degradation pathway mediated by the downstream (DST) instability determinant.
AT3G29250	A5	Chr3	11194535-11194821	11194535-11194827	-	-0.0450473	0.048951049	AT3G29250;A5:Chr3:11194535-11194821:11194535-11194827:-	AT2G01422_2-NBS_vs_GFP	SDR4	NAD(P)-binding Rossmann-fold superfamily protein	protein_coding	NA
AT3G46000	A3	Chr3	16907280-16907523	16907273-16907523	-	0.094923074	0.034765235	AT3G46000;A3:Chr3:16907280-16907523:16907273-16907523:-	AT2G01422_2-NBS_vs_GFP	ADF2	actin depolymerizing factor 2	protein_coding	Encodes depolymerizing factor 2.
AT3G46000	A5	Chr3	16907280-16907523	16907280-16907580	-	0.075045112	0.020979021	AT3G46000;A5:Chr3:16907280-16907523:16907280-16907580:-	AT2G01422_2-NBS_vs_GFP	ADF2	actin depolymerizing factor 2	protein_coding	Encodes depolymerizing factor 2.
AT3G46000	AF	Chr3	16908234-16908401	16908811	16908234-16908820	-0.414672214	0.020979021	AT3G46000;AF:Chr3:16908234-16908401:16908811:16908234-16908820:16908923:-	AT2G01422_2-NBS_vs_GFP	ADF2	actin depolymerizing factor 2	protein_coding	Encodes depolymerizing factor 2.
AT3G46000	AF	Chr3	16908234-16908820	16908923	16908234-16908933	0.363459081	0.005994006	AT3G46000;AF:Chr3:16908234-16908820:16908923:16908234-16908933:16908986:-	AT2G01422_2-NBS_vs_GFP	ADF2	actin depolymerizing factor 2	protein_coding	Encodes depolymerizing factor 2.
AT3G46000	RI	Chr3	16907975	16908234-16908820	16908923	-0.428720177	0.020979021	AT3G46000;RI:Chr3:16907975:16908234-16908820:16908923:-	AT2G01422_2-NBS_vs_GFP	ADF2	actin depolymerizing factor 2	protein_coding	Encodes depolymerizing factor 2.
AT3G46845	A3	Chr3	17254542-17254720	17254531-17254720	-	-0.183045155	0.008991009	AT3G46845;A3:Chr3:17254542-17254720:17254531-17254720:-	AT2G01422_2-NBS_vs_GFP	NA	hypothetical protein	protein_coding	NA
AT3G46845	RI	Chr3	17254393	17254531-17254720	17255194	-0.081809532	0.022977023	AT3G46845;RI:Chr3:17254393:17254531-17254720:17255194:-	AT2G01422_2-NBS_vs_GFP	NA	hypothetical protein	protein_coding	NA
AT3G46845	RI	Chr3	17254393	17254542-17254720	17255194	0.139868919	0.008991009	AT3G46845;RI:Chr3:17254393:17254542-17254720:17255194:-	AT2G01422_2-NBS_vs_GFP	NA	hypothetical protein	protein_coding	NA
AT3G47250	A3	Chr3	17401609-17401690	17401594-17401690	-	0.066434977	0.022477523	AT3G47250;A3:Chr3:17401609-17401690:17401594-17401690:-	AT2G01422_2-NBS_vs_GFP	NA	transmembrane protein, putative (DUF247)	protein_coding	NA
AT3G50480	RI	Chr3	18733176	18733597-18733889	18734387	0.016382162	0.025474526	AT3G50480;RI:Chr3:18733176:18733597-18733889:18734387:+	AT2G01422_2-NBS_vs_GFP	HR4	homolog of RPW8 4	protein_coding	Homolog of RPW8
AT3G52970	A5	Chr3	19642517-19642707	19642517-19642749	-	-0.5	0.043956044	AT3G52970;A5:Chr3:19642517-19642707:19642517-19642749:-	AT2G01422_2-NBS_vs_GFP	CYP76G1	cytochrome P450, family 76, subfamily G, polypeptide 1	protein_coding	member of CYP76G
AT3G53470	A3	Chr3	19822942-19823018	19822942-19823021	+	-0.08786852	0.034465535	AT3G53470;A3:Chr3:19822942-19823018:19822942-19823021:+	AT2G01422_2-NBS_vs_GFP	NA	2,3-bisphosphoglycerate-independent phosphoglycerate mutase	protein_coding	NA
AT3G54540	AF	Chr3	20189799	20189892-20190381	20189902	0.188917042	0.021978022	AT3G54540;AF:Chr3:20189799:20189892-20190381:20189902:20189927-20190381:+	AT2G01422_2-NBS_vs_GFP	ABCF4	general control non-repressible 4	protein_coding	member of GCN subfamily
AT3G55410	A3	Chr3	20541490-20541819	20541490-20541923	+	0.233780804	0.017982018	AT3G55410;A3:Chr3:20541490-20541819:20541490-20541923:+	AT2G01422_2-NBS_vs_GFP	NA	2-oxoglutarate dehydrogenase, E1 component	protein_coding	NA
AT3G55410	A3	Chr3	20541490-20541824	20541490-20541923	+	0.335816893	0.022477523	AT3G55410;A3:Chr3:20541490-20541824:20541490-20541923:+	AT2G01422_2-NBS_vs_GFP	NA	2-oxoglutarate dehydrogenase, E1 component	protein_coding	NA
AT3G56400	RI	Chr3	20908933	20909835-20910093	20910477	0.182380443	0.043956044	AT3G56400;RI:Chr3:20908933:20909835-20910093:20910477:-	AT2G01422_2-NBS_vs_GFP	WRKY70	WRKY DNA-binding protein 70	protein_coding	member of WRKY Transcription Factor; Group III. Function as activator of SA-dependent defense genes and a repressor of JA-regulated genes. WRKY70-controlled suppression of JA-signaling is partly executed by NPR1.
AT3G57540	RI	Chr3	21301431	21301823-21302235	21302956	0.051431011	0.045454546	AT3G57540;RI:Chr3:21301431:21301823-21302235:21302956:-	AT2G01422_2-NBS_vs_GFP	NA	Remorin family protein	protein_coding	NA
AT3G60140	RI	Chr3	22218624	22218711-22218818	22219192	-0.243725338	0.02997003	AT3G60140;RI:Chr3:22218624:22218711-22218818:22219192:+	AT2G01422_2-NBS_vs_GFP	DIN2	Glycosyl hydrolase superfamily protein	protein_coding	Encodes a protein similar to beta-glucosidase and is a member of glycoside hydrolase family 1. Expression is induced after 24 hours of dark treatment, in senescing leaves and treatment with exogenous photosynthesis inhibitor. Induction of gene expression was suppressed in excised leaves supplied with sugar. The authors suggest that the gene's expression pattern is responding to the level of sugar in the cell.
AT3G60440	SE	Chr3	22338224-22338387	22338545-22338659	+	0.143808666	0.02997003	AT3G60440;SE:Chr3:22338224-22338387:22338545-22338659:+	AT2G01422_2-NBS_vs_GFP	NA	Phosphoglycerate mutase family protein	protein_coding	NA
AT3G62840	A3	Chr3	23236114-23236488	23236111-23236488	-	-0.032888398	0.045954046	AT3G62840;A3:Chr3:23236114-23236488:23236111-23236488:-	AT2G01422_2-NBS_vs_GFP	NA	Small nuclear ribonucleoprotein family protein	protein_coding	NA
AT4G00700	AF	Chr4	286044	286062-286200	286065	0.220509799	0.005994006	AT4G00700;AF:Chr4:286044:286062-286200:286065:286087-286200:+	AT2G01422_2-NBS_vs_GFP	NA	C2 calcium/lipid-binding plant phosphoribosyltransferase family protein	protein_coding	NA
AT4G00700	RI	Chr4	286065	286087-286200	288988	0.18455409	0.006493507	AT4G00700;RI:Chr4:286065:286087-286200:288988:+	AT2G01422_2-NBS_vs_GFP	NA	C2 calcium/lipid-binding plant phosphoribosyltransferase family protein	protein_coding	NA
AT4G01650	RI	Chr4	704407	704784-704860	705027	-0.093387892	0.047952048	AT4G01650;RI:Chr4:704407:704784-704860:705027:-	AT2G01422_2-NBS_vs_GFP	NA	Polyketide cyclase / dehydrase and lipid transport protein	protein_coding	NA
AT4G02380-AT4G04125	A5	Chr4	1046633-1046730	1046633-1046734	-	-0.05109238	0.005994006	AT4G02380-AT4G04125;A5:Chr4:1046633-1046730:1046633-1046734:-	AT2G01422_2-NBS_vs_GFP	NA	NA	NA	NA
AT4G02380	A5	Chr4	1046633-1046730	1046633-1046734	-	-0.279297443	0	AT4G02380;A5:Chr4:1046633-1046730:1046633-1046734:-	AT2G01422_2-NBS_vs_GFP	SAG21	senescence-associated gene 21	protein_coding	Encodes AtLEA5 (late embryogenesis abundant like protein). Also known as SENESCENCE-ASSOCIATED GENE 21 (SAG21). Has a role on oxidative stress tolerance. mRNA levels are elevated in response to various stresses.
AT4G05150	AF	Chr4	2660361	2660660-2661564	2660884	-0.070606615	0.023976024	AT4G05150;AF:Chr4:2660361:2660660-2661564:2660884:2660913-2661564:+	AT2G01422_2-NBS_vs_GFP	NA	Octicosapeptide/Phox/Bem1p family protein	protein_coding	NA
AT4G08850	A5	Chr4	5636982-5637649	5636982-5640178	-	0.093653075	0.024975025	AT4G08850;A5:Chr4:5636982-5637649:5636982-5640178:-	AT2G01422_2-NBS_vs_GFP	NA	Leucine-rich repeat receptor-like protein kinase family protein	protein_coding	NA
AT4G08850	RI	Chr4	5637649	5639332-5640178	5640496	0.103064906	0.022477523	AT4G08850;RI:Chr4:5637649:5639332-5640178:5640496:-	AT2G01422_2-NBS_vs_GFP	NA	Leucine-rich repeat receptor-like protein kinase family protein	protein_coding	NA
AT4G09620	RI	Chr4	6077774	6077845-6078897	6079098	0.071872224	0.034965035	AT4G09620;RI:Chr4:6077774:6077845-6078897:6079098:-	AT2G01422_2-NBS_vs_GFP	NA	Mitochondrial transcription termination factor family protein	protein_coding	NA
AT4G09620	RI	Chr4	6078897	6078972-6079066	6079098	-0.080132515	0.034965035	AT4G09620;RI:Chr4:6078897:6078972-6079066:6079098:-	AT2G01422_2-NBS_vs_GFP	NA	Mitochondrial transcription termination factor family protein	protein_coding	NA
AT4G09830	A5	Chr4	6189024-6190089	6189019-6190089	+	0.089879655	0.01998002	AT4G09830;A5:Chr4:6189024-6190089:6189019-6190089:+	AT2G01422_2-NBS_vs_GFP	NA	nuclear receptor family 2 group C protein	protein_coding	NA
AT4G09900	A5	Chr4	6223040-6223667	6223040-6223671	-	-0.087659383	0.025974026	AT4G09900;A5:Chr4:6223040-6223667:6223040-6223671:-	AT2G01422_2-NBS_vs_GFP	MES12	methyl esterase 12	protein_coding	Encodes a protein predicted to act as a carboxylesterase. It has similarity to the SABP2 methyl salicylate esterase from tobacco. This protein does not act on methyl IAA, methyl JA, MeSA, MeGA4, or MEGA9 in vitro.
AT4G10840	RI	Chr4	6657407	6657635-6657717	6658020	0.103916821	0.008991009	AT4G10840;RI:Chr4:6657407:6657635-6657717:6658020:+	AT2G01422_2-NBS_vs_GFP	KLCR1	Tetratricopeptide repeat (TPR)-like superfamily protein	protein_coding	NA
AT4G19210	A5	Chr4	10501314-10501894	10501228-10501894	+	0.253146912	0	AT4G19210;A5:Chr4:10501314-10501894:10501228-10501894:+	AT2G01422_2-NBS_vs_GFP	ABCE2	RNAse l inhibitor protein 2	protein_coding	member of RLI subfamily
AT4G21570	RI	Chr4	11471797	11471919-11472003	11472275	-0.082255864	0.010989011	AT4G21570;RI:Chr4:11471797:11471919-11472003:11472275:-	AT2G01422_2-NBS_vs_GFP	NA	organic solute transporter ostalpha protein (DUF300)	protein_coding	NA
AT4G21980	RI	Chr4	11655706	11655775-11655896	11655949	0.223442459	0.045454546	AT4G21980;RI:Chr4:11655706:11655775-11655896:11655949:+	AT2G01422_2-NBS_vs_GFP	APG8A	Ubiquitin-like superfamily protein	protein_coding	Encodes APG8, a component of autophagy conjugation pathway. Delivered to the lumens of vacuole under nitrogen-starvation condition. Highest expression in flowers. mRNA abundance increased during dark-induced carbon starvation. Predominantly cytoplasmic with or without N starvation. Upon concanamycin A the protein accumulates in the central vacuole as punctuate structures that resemble autophagic bodies. This localization is more abundant upon N starvation.
AT4G22000	A3	Chr4	11660207-11660785	11660204-11660785	-	-0.060155397	0.047952048	AT4G22000;A3:Chr4:11660207-11660785:11660204-11660785:-	AT2G01422_2-NBS_vs_GFP	NA	tyrosine sulfotransferase-like protein	protein_coding	NA
AT4G23850	A3	Chr4	12407012-12407138	12406976-12407138	-	0.089597376	0.031968032	AT4G23850;A3:Chr4:12407012-12407138:12406976-12407138:-	AT2G01422_2-NBS_vs_GFP	LACS4	AMP-dependent synthetase and ligase family protein	protein_coding	NA
AT4G25390	A3	Chr4	12978160-12978234	12978160-12978245	+	0.318877407	0.038961039	AT4G25390;A3:Chr4:12978160-12978234:12978160-12978245:+	AT2G01422_2-NBS_vs_GFP	NA	Protein kinase superfamily protein	protein_coding	NA
AT4G26400	A5	Chr4	13346067-13346388	13346067-13346405	-	0.123431478	0.02947053	AT4G26400;A5:Chr4:13346067-13346388:13346067-13346405:-	AT2G01422_2-NBS_vs_GFP	NA	RING/U-box superfamily protein	protein_coding	NA
AT4G27960	A5	Chr4	13917240-13917343	13917240-13917354	-	0.029192193	0.030802531	AT4G27960;A5:Chr4:13917240-13917343:13917240-13917354:-	AT2G01422_2-NBS_vs_GFP	UBC9	ubiquitin conjugating enzyme 9	protein_coding	ubiquitin conjugating enzyme
AT4G27960	RI	Chr4	13917134	13917240-13917343	13917420	0.040439791	0.02997003	AT4G27960;RI:Chr4:13917134:13917240-13917343:13917420:-	AT2G01422_2-NBS_vs_GFP	UBC9	ubiquitin conjugating enzyme 9	protein_coding	ubiquitin conjugating enzyme
AT4G27960	RI	Chr4	13917134	13917240-13917354	13917420	0.142468963	0.01998002	AT4G27960;RI:Chr4:13917134:13917240-13917354:13917420:-	AT2G01422_2-NBS_vs_GFP	UBC9	ubiquitin conjugating enzyme 9	protein_coding	ubiquitin conjugating enzyme
AT4G30410	A3	Chr4	14871859-14872060	14871852-14872060	-	-0.233450728	0.004495505	AT4G30410;A3:Chr4:14871859-14872060:14871852-14872060:-	AT2G01422_2-NBS_vs_GFP	NA	sequence-specific DNA binding transcription factor	protein_coding	NA
AT4G32175	A3	Chr4	15537075-15537160	15537075-15537164	+	0.131393606	0.042957043	AT4G32175;A3:Chr4:15537075-15537160:15537075-15537164:+	AT2G01422_2-NBS_vs_GFP	NA	PNAS-3-like protein	protein_coding	NA
AT4G33740	A3	Chr4	16186954-16187326	16186954-16187359	+	0.188909919	0.044955045	AT4G33740;A3:Chr4:16186954-16187326:16186954-16187359:+	AT2G01422_2-NBS_vs_GFP	NA	myb-like protein X	protein_coding	NA
AT4G33740	A3	Chr4	16186954-16187359	16186954-16187362	+	-0.160496482	0.044955045	AT4G33740;A3:Chr4:16186954-16187359:16186954-16187362:+	AT2G01422_2-NBS_vs_GFP	NA	myb-like protein X	protein_coding	NA
AT4G35630	A3	Chr4	16904876-16904970	16904876-16904997	+	-0.640059584	0.04945055	AT4G35630;A3:Chr4:16904876-16904970:16904876-16904997:+	AT2G01422_2-NBS_vs_GFP	PSAT	phosphoserine aminotransferase	protein_coding	Encodes a phosphoserine aminotransferase which is involved in serine biosynthesis in the chloroplast which operates via the phosphorylated pathway.
AT4G35750	RI	Chr4	16941200	16941254-16941339	16941464	-0.037771365	0.03996004	AT4G35750;RI:Chr4:16941200:16941254-16941339:16941464:-	AT2G01422_2-NBS_vs_GFP	NA	SEC14 cytosolic factor family protein / phosphoglyceride transfer family protein	protein_coding	NA
AT4G36515	RI	Chr4	17229545	17229736-17229825	17229951	0.201434656	0.037962038	AT4G36515;RI:Chr4:17229545:17229736-17229825:17229951:-	AT2G01422_2-NBS_vs_GFP	NA	trichohyalin-like protein	protein_coding	NA
AT4G36515	RI	Chr4	17229825	17229951-17230083	17230140	0.155372607	0.037962038	AT4G36515;RI:Chr4:17229825:17229951-17230083:17230140:-	AT2G01422_2-NBS_vs_GFP	NA	trichohyalin-like protein	protein_coding	NA
AT4G37310	A3	Chr4	17557704-17558324	17557654-17558324	-	0.095742383	0.023976024	AT4G37310;A3:Chr4:17557704-17558324:17557654-17558324:-	AT2G01422_2-NBS_vs_GFP	CYP81H1	cytochrome P450, family 81, subfamily H, polypeptide 1	protein_coding	member of CYP81H
AT4G37880	A3	Chr4	17809845-17810148	17809845-17810153	+	0.161045909	0.005994006	AT4G37880;A3:Chr4:17809845-17810148:17809845-17810153:+	AT2G01422_2-NBS_vs_GFP	NA	LisH/CRA/RING-U-box domains-containing protein	protein_coding	NA
AT4G37925	A3	Chr4	17830973-17831033	17830948-17831033	-	0.225451108	0.012987013	AT4G37925;A3:Chr4:17830973-17831033:17830948-17831033:-	AT2G01422_2-NBS_vs_GFP	NdhM	subunit NDH-M of NAD(P)H:plastoquinone dehydrogenase complex	protein_coding	Encodes subunit NDH-M of NAD(P)H:plastoquinone dehydrogenase complex (Ndh complex) present in the thylakoid membrane of chloroplasts. This subunit is thought to be required for Ndh complex assembly.
AT4G38680	A5	Chr4	18072334-18072374	18072334-18072452	-	-0.193497217	0.005994006	AT4G38680;A5:Chr4:18072334-18072374:18072334-18072452:-	AT2G01422_2-NBS_vs_GFP	GRP2	glycine rich protein 2	protein_coding	Encodes a glycine-rich protein that binds nucleic acids and promotes DNA melting. Its transcript and protein levels are up-regulated in response to cold treatment with protein levels peaking earlier in shoots (~10-14 days) than in roots (~21 days). It is normally expressed in meristematic regions and developing tissues where cell division occurs. RNAi and antisense lines with lower levels of CSP2/GRP2 transcripts flower earlier than wild type plants and have some defects in anther and seed development.
AT4G39090	A3	Chr4	18216754-18216868	18216265-18216868	-	0.107568284	0.005994006	AT4G39090;A3:Chr4:18216754-18216868:18216265-18216868:-	AT2G01422_2-NBS_vs_GFP	RD19	Papain family cysteine protease	protein_coding	Similar to cysteine proteinases, induced by desiccation but not abscisic acid. Required for RRS1-R mediated resistance against Ralstonia solanacearum. Interacts with the R. solanacearum type III effector PopP2. RD19 associates with PopP2 to form a nuclear complex that is required for activation of the RRS1-R–mediated resistance response.
AT4G39090	RI	Chr4	18215706	18216353-18216635	18216754	0.020435639	0.01998002	AT4G39090;RI:Chr4:18215706:18216353-18216635:18216754:-	AT2G01422_2-NBS_vs_GFP	RD19	Papain family cysteine protease	protein_coding	Similar to cysteine proteinases, induced by desiccation but not abscisic acid. Required for RRS1-R mediated resistance against Ralstonia solanacearum. Interacts with the R. solanacearum type III effector PopP2. RD19 associates with PopP2 to form a nuclear complex that is required for activation of the RRS1-R–mediated resistance response.
AT4G39260	A3	Chr4	18274209-18274399	18274185-18274399	-	0.075020565	0.045454546	AT4G39260;A3:Chr4:18274209-18274399:18274185-18274399:-	AT2G01422_2-NBS_vs_GFP	CCR1	cold, circadian rhythm, and RNA binding 1	protein_coding	Encodes a glycine-rich protein with RNA binding domain at the N-terminus. Protein is structurally similar to proteins induced by stress in other plants. Gene expression is induced by cold. Transcript undergoes circadian oscillations that is depressed by overexpression of AtGRP7. A substrate of the type III effector HopU1 (mono-ADP-ribosyltransferase).
AT4G39260	A5	Chr4	18274185-18274315	18274185-18274417	-	-0.151626398	0.045454546	AT4G39260;A5:Chr4:18274185-18274315:18274185-18274417:-	AT2G01422_2-NBS_vs_GFP	CCR1	cold, circadian rhythm, and RNA binding 1	protein_coding	Encodes a glycine-rich protein with RNA binding domain at the N-terminus. Protein is structurally similar to proteins induced by stress in other plants. Gene expression is induced by cold. Transcript undergoes circadian oscillations that is depressed by overexpression of AtGRP7. A substrate of the type III effector HopU1 (mono-ADP-ribosyltransferase).
AT4G39260	A5	Chr4	18274185-18274399	18274185-18274417	-	-0.095917621	0.045454546	AT4G39260;A5:Chr4:18274185-18274399:18274185-18274417:-	AT2G01422_2-NBS_vs_GFP	CCR1	cold, circadian rhythm, and RNA binding 1	protein_coding	Encodes a glycine-rich protein with RNA binding domain at the N-terminus. Protein is structurally similar to proteins induced by stress in other plants. Gene expression is induced by cold. Transcript undergoes circadian oscillations that is depressed by overexpression of AtGRP7. A substrate of the type III effector HopU1 (mono-ADP-ribosyltransferase).
AT4G39260	A5	Chr4	18274185-18274417	18274185-18274433	-	0.211368188	0.045454546	AT4G39260;A5:Chr4:18274185-18274417:18274185-18274433:-	AT2G01422_2-NBS_vs_GFP	CCR1	cold, circadian rhythm, and RNA binding 1	protein_coding	Encodes a glycine-rich protein with RNA binding domain at the N-terminus. Protein is structurally similar to proteins induced by stress in other plants. Gene expression is induced by cold. Transcript undergoes circadian oscillations that is depressed by overexpression of AtGRP7. A substrate of the type III effector HopU1 (mono-ADP-ribosyltransferase).
AT4G39260	A5	Chr4	18274209-18274285	18274209-18274399	-	0.089548012	0.045454546	AT4G39260;A5:Chr4:18274209-18274285:18274209-18274399:-	AT2G01422_2-NBS_vs_GFP	CCR1	cold, circadian rhythm, and RNA binding 1	protein_coding	Encodes a glycine-rich protein with RNA binding domain at the N-terminus. Protein is structurally similar to proteins induced by stress in other plants. Gene expression is induced by cold. Transcript undergoes circadian oscillations that is depressed by overexpression of AtGRP7. A substrate of the type III effector HopU1 (mono-ADP-ribosyltransferase).
AT4G39260	A5	Chr4	18274209-18274387	18274209-18274399	-	0.199533632	0.045454546	AT4G39260;A5:Chr4:18274209-18274387:18274209-18274399:-	AT2G01422_2-NBS_vs_GFP	CCR1	cold, circadian rhythm, and RNA binding 1	protein_coding	Encodes a glycine-rich protein with RNA binding domain at the N-terminus. Protein is structurally similar to proteins induced by stress in other plants. Gene expression is induced by cold. Transcript undergoes circadian oscillations that is depressed by overexpression of AtGRP7. A substrate of the type III effector HopU1 (mono-ADP-ribosyltransferase).
AT4G39260	A5	Chr4	18274567-18274693	18274567-18274851	-	-0.031811304	0.045454546	AT4G39260;A5:Chr4:18274567-18274693:18274567-18274851:-	AT2G01422_2-NBS_vs_GFP	CCR1	cold, circadian rhythm, and RNA binding 1	protein_coding	Encodes a glycine-rich protein with RNA binding domain at the N-terminus. Protein is structurally similar to proteins induced by stress in other plants. Gene expression is induced by cold. Transcript undergoes circadian oscillations that is depressed by overexpression of AtGRP7. A substrate of the type III effector HopU1 (mono-ADP-ribosyltransferase).
AT4G39260	RI	Chr4	18273973	18274567-18274693	18275017	-0.087201171	0.045454546	AT4G39260;RI:Chr4:18273973:18274567-18274693:18275017:-	AT2G01422_2-NBS_vs_GFP	CCR1	cold, circadian rhythm, and RNA binding 1	protein_coding	Encodes a glycine-rich protein with RNA binding domain at the N-terminus. Protein is structurally similar to proteins induced by stress in other plants. Gene expression is induced by cold. Transcript undergoes circadian oscillations that is depressed by overexpression of AtGRP7. A substrate of the type III effector HopU1 (mono-ADP-ribosyltransferase).
AT4G39260	RI	Chr4	18273973	18274567-18274851	18275017	0.184053797	0.012987013	AT4G39260;RI:Chr4:18273973:18274567-18274851:18275017:-	AT2G01422_2-NBS_vs_GFP	CCR1	cold, circadian rhythm, and RNA binding 1	protein_coding	Encodes a glycine-rich protein with RNA binding domain at the N-terminus. Protein is structurally similar to proteins induced by stress in other plants. Gene expression is induced by cold. Transcript undergoes circadian oscillations that is depressed by overexpression of AtGRP7. A substrate of the type III effector HopU1 (mono-ADP-ribosyltransferase).
AT4G39260	RI	Chr4	18274399	18274567-18274851	18275018	-0.075020565	0.045454546	AT4G39260;RI:Chr4:18274399:18274567-18274851:18275018:-	AT2G01422_2-NBS_vs_GFP	CCR1	cold, circadian rhythm, and RNA binding 1	protein_coding	Encodes a glycine-rich protein with RNA binding domain at the N-terminus. Protein is structurally similar to proteins induced by stress in other plants. Gene expression is induced by cold. Transcript undergoes circadian oscillations that is depressed by overexpression of AtGRP7. A substrate of the type III effector HopU1 (mono-ADP-ribosyltransferase).
AT5G02380	A3	Chr5	507190-507254	507171-507254	-	0.08231916	0.017982018	AT5G02380;A3:Chr5:507190-507254:507171-507254:-	AT2G01422_2-NBS_vs_GFP	MT2B	metallothionein 2B	protein_coding	cysteine-rich protein with copper-binding activity
AT5G04040	A3	Chr5	1089927-1090311	1089927-1090554	+	0.19947995	0.013986014	AT5G04040;A3:Chr5:1089927-1090311:1089927-1090554:+	AT2G01422_2-NBS_vs_GFP	SDP1	Patatin-like phospholipase family protein	protein_coding	Encodes a triacylglycerol lipase that is involved in storage lipid breakdown during seed germination. The mutant plant exhibits a much slower rate of postgerminative growth than the wild type.
AT5G05275-AT5G35738	A3	Chr5	13908530-13909051	13908530-13909096	+	0.744355551	0.034465535	AT5G05275-AT5G35738;A3:Chr5:13908530-13909051:13908530-13909096:+	AT2G01422_2-NBS_vs_GFP	NA	NA	NA	NA
AT5G08560	A3	Chr5	2773857-2774404	2772602-2774404	-	0.397409494	0.047619048	AT5G08560;A3:Chr5:2773857-2774404:2772602-2774404:-	AT2G01422_2-NBS_vs_GFP	NA	transducin family protein / WD-40 repeat family protein	protein_coding	NA
AT5G08560	SE	Chr5	2772602-2773024	2773854-2774404	-	0.455533608	0.047619048	AT5G08560;SE:Chr5:2772602-2773024:2773854-2774404:-	AT2G01422_2-NBS_vs_GFP	NA	transducin family protein / WD-40 repeat family protein	protein_coding	NA
AT5G08560	SE	Chr5	2772602-2773024	2773857-2774404	-	0.194947589	0.047619048	AT5G08560;SE:Chr5:2772602-2773024:2773857-2774404:-	AT2G01422_2-NBS_vs_GFP	NA	transducin family protein / WD-40 repeat family protein	protein_coding	NA
AT5G10760	A5	Chr5	3401893-3401994	3401893-3402067	-	0.018350148	0.034465535	AT5G10760;A5:Chr5:3401893-3401994:3401893-3402067:-	AT2G01422_2-NBS_vs_GFP	NA	Eukaryotic aspartyl protease family protein	protein_coding	NA
AT1G02305	A3	Chr1	456646-456757	456646-456843	+	-0.090034704	0.047452548	AT1G02305;A3:Chr1:456646-456757:456646-456843:+	AT3G05655_3-GRP7_vs_GFP	NA	Cysteine proteinases superfamily protein	protein_coding	NA
AT1G02305	A5	Chr1	456761-456843	456646-456843	+	-0.105916037	0.037962038	AT1G02305;A5:Chr1:456761-456843:456646-456843:+	AT3G05655_3-GRP7_vs_GFP	NA	Cysteine proteinases superfamily protein	protein_coding	NA
AT1G02310	A3	Chr1	458641-458732	458636-458732	-	-0.09380601	0.042957043	AT1G02310;A3:Chr1:458641-458732:458636-458732:-	AT3G05655_3-GRP7_vs_GFP	MAN1	Glycosyl hydrolase superfamily protein	protein_coding	NA
AT1G02470	A3	Chr1	512711-513147	512620-513147	-	-0.026601823	0.043956044	AT1G02470;A3:Chr1:512711-513147:512620-513147:-	AT3G05655_3-GRP7_vs_GFP	NA	Polyketide cyclase/dehydrase and lipid transport superfamily protein	protein_coding	NA
AT1G02470	A3	Chr1	513249-513332	513246-513332	-	-0.058410472	0.031468532	AT1G02470;A3:Chr1:513249-513332:513246-513332:-	AT3G05655_3-GRP7_vs_GFP	NA	Polyketide cyclase/dehydrase and lipid transport superfamily protein	protein_coding	NA
AT1G02470	RI	Chr1	512214	512262-512378	512430	-0.044617578	0.035964036	AT1G02470;RI:Chr1:512214:512262-512378:512430:-	AT3G05655_3-GRP7_vs_GFP	NA	Polyketide cyclase/dehydrase and lipid transport superfamily protein	protein_coding	NA
AT1G02560	A3	Chr1	539815-539900	539815-539909	+	0.158530403	0.028471529	AT1G02560;A3:Chr1:539815-539900:539815-539909:+	AT3G05655_3-GRP7_vs_GFP	CLPP5	nuclear encoded CLP protease 5	protein_coding	One of several nuclear-encoded ClpPs (caseinolytic protease). Contains a highly conserved catalytic triad of Ser-type proteases (Ser-His-Asp). The name reflects nomenclature described in Adam et. al (2001).
AT1G02930	RI	Chr1	661184	661783-661901	661949	0.157253416	0.033966034	AT1G02930;RI:Chr1:661184:661783-661901:661949:-	AT3G05655_3-GRP7_vs_GFP	GSTF6	glutathione S-transferase 6	protein_coding	Encodes glutathione transferase belonging to the phi class of GSTs. Naming convention according to Wagner et al. (2002).
AT1G04680	A3	Chr1	1306872-1307680	1306840-1307680	-	-0.248706694	0.001748252	AT1G04680;A3:Chr1:1306872-1307680:1306840-1307680:-	AT3G05655_3-GRP7_vs_GFP	NA	Pectin lyase-like superfamily protein	protein_coding	NA
AT1G04680	SE	Chr1	1305465-1306792	1306872-1307680	-	-0.239041943	0.001748252	AT1G04680;SE:Chr1:1305465-1306792:1306872-1307680:-	AT3G05655_3-GRP7_vs_GFP	NA	Pectin lyase-like superfamily protein	protein_coding	NA
AT1G04820	RI	Chr1	1357158	1357426-1357724	1357763	-0.086295189	0.023976024	AT1G04820;RI:Chr1:1357158:1357426-1357724:1357763:-	AT3G05655_3-GRP7_vs_GFP	TUA4	tubulin alpha-4 chain	protein_coding	Encodes an alpha tubulin isoform that is expressed in roots, leaves and flowers.
AT1G06050	AF	Chr1	1831680-1832089	1832148	1831680-1832338	-0.265669231	0.010489511	AT1G06050;AF:Chr1:1831680-1832089:1832148:1831680-1832338:1832503:-	AT3G05655_3-GRP7_vs_GFP	NA	ENHANCED DISEASE RESISTANCE-like protein (DUF1336)	protein_coding	NA
AT1G07135	A3	Chr1	2190362-2190426	2190314-2190426	-	0.162689598	0.042457543	AT1G07135;A3:Chr1:2190362-2190426:2190314-2190426:-	AT3G05655_3-GRP7_vs_GFP	NA	glycine-rich protein	protein_coding	NA
AT1G07590-AT1G07600	RI	Chr1	2338662	2338975-2339266	2339385	0.096661373	0.010489511	AT1G07590-AT1G07600;RI:Chr1:2338662:2338975-2339266:2339385:-	AT3G05655_3-GRP7_vs_GFP	NA	NA	NA	NA
AT1G09070	A3	Chr1	2928381-2928466	2928381-2928562	+	-0.052461115	0.03996004	AT1G09070;A3:Chr1:2928381-2928466:2928381-2928562:+	AT3G05655_3-GRP7_vs_GFP	SRC2	soybean gene regulated by cold-2	protein_coding	SRC2 specifically binds the peptide PIEPPPHH, and moves from ER to a vacuole fraction where it gets internalized. Involved in Protein Storage Vacuole targeting.
AT1G09340	RI	Chr1	3016458	3016548-3016660	3016714	0.081491486	0.034965035	AT1G09340;RI:Chr1:3016458:3016548-3016660:3016714:+	AT3G05655_3-GRP7_vs_GFP	CRB	chloroplast RNA binding protein	protein_coding	Encodes CHLOROPLAST RNA BINDING (CRB), a putative RNA-binding protein. CRB is important for the proper functioning of the chloroplast. Mutations in CRB also affects the circadian system, altering the expression of both oscillator and output genes.
AT1G10470	RI	Chr1	3443099	3443169-3443252	3443329	0.023263354	0.041958042	AT1G10470;RI:Chr1:3443099:3443169-3443252:3443329:-	AT3G05655_3-GRP7_vs_GFP	ARR4	response regulator 4	protein_coding	Encodes a two-component response regulator. Acts redundantly with ARR3 in the control of circadian period in a cytokinin-independent manner.
AT1G10586	A5	Chr1	3497655-3499259	3497655-3499264	-	-0.233574605	0.026973027	AT1G10586;A5:Chr1:3497655-3499259:3497655-3499264:-	AT3G05655_3-GRP7_vs_GFP	NA	basic helix-loop-helix (bHLH) DNA-binding superfamily protein	protein_coding	NA
AT1G13870	A3	Chr1	4748364-4748595	4748360-4748595	-	-0.147770123	0.031468532	AT1G13870;A3:Chr1:4748364-4748595:4748360-4748595:-	AT3G05655_3-GRP7_vs_GFP	DRL1	KTI12-like, chromatin associated protein	protein_coding	Encodes a homolog of the yeast TOT4/KTI12 protein. Yeast TOT4/KTI12 associates with Elongator, a multisubunit complex that binds the RNA polymerase II transcription elongation complex. Ds insertion mutant has enlarged shoot apical region, 4 to 6 long slender leaves followed by spike-like structures, short roots. Mutants also have no ncm5U (5-carbamoylmethyluridine).
AT1G15340	RI	Chr1	5275695	5276476-5276546	5276986	-0.113963904	0.026973027	AT1G15340;RI:Chr1:5275695:5276476-5276546:5276986:-	AT3G05655_3-GRP7_vs_GFP	MBD10	methyl-CPG-binding domain 10	protein_coding	Protein containing methyl-CpG-binding domain.Has sequence similarity to human MBD proteins.
AT1G15380	RI	Chr1	5290749	5290819-5290937	5291109	0.165769747	0.006993007	AT1G15380;RI:Chr1:5290749:5290819-5290937:5291109:+	AT3G05655_3-GRP7_vs_GFP	GLYI4	Lactoylglutathione lyase / glyoxalase I family protein	protein_coding	NA
AT1G22140	RI	Chr1	7814769	7814937-7815130	7815292	0.027462011	0.048451549	AT1G22140;RI:Chr1:7814769:7814937-7815130:7815292:-	AT3G05655_3-GRP7_vs_GFP	NA	zinc finger CCCH domain protein	protein_coding	NA
AT1G23040	A3	Chr1	8165501-8166452	8165501-8166461	+	-0.166648747	0.04995005	AT1G23040;A3:Chr1:8165501-8166452:8165501-8166461:+	AT3G05655_3-GRP7_vs_GFP	NA	hydroxyproline-rich glycoprotein family protein	protein_coding	NA
AT1G24880	AL	Chr1	8776339-8777014	8777436	8776339-8777828	-0.159072825	0.007992008	AT1G24880;AL:Chr1:8776339-8777014:8777436:8776339-8777828:8777986:+	AT3G05655_3-GRP7_vs_GFP	LpxC2	UDP-3-O-acyl N-acetylglycosamine deacetylase family protein	protein_coding	NA
AT1G24880	AL	Chr1	8776339-8777014	8777436	8776339-8777828	-0.15976008	0	AT1G24880;AL:Chr1:8776339-8777014:8777436:8776339-8777828:8778036:+	AT3G05655_3-GRP7_vs_GFP	LpxC2	UDP-3-O-acyl N-acetylglycosamine deacetylase family protein	protein_coding	NA
AT1G25025-AT1G25053-AT1G25054	A3	Chr1	8805000-8805188	8805000-8805210	+	-0.653532366	0.032967033	AT1G25025-AT1G25053-AT1G25054;A3:Chr1:8805000-8805188:8805000-8805210:+	AT3G05655_3-GRP7_vs_GFP	NA	NA	NA	NA
AT1G25098	AL	Chr1	8813245-8813920	8814342	8813245-8814734	0.144071431	0.042457543	AT1G25098;AL:Chr1:8813245-8813920:8814342:8813245-8814734:8814942:+	AT3G05655_3-GRP7_vs_GFP	NA	Natural antisense transcript overlaps with AT1G25097	antisense_long_noncoding_rna	Potential natural antisense gene, locus overlaps with AT1G25097
AT1G25098	AL	Chr1	8813245-8813930	8814342	8813245-8814734	0.155353038	0.042457543	AT1G25098;AL:Chr1:8813245-8813930:8814342:8813245-8814734:8814942:+	AT3G05655_3-GRP7_vs_GFP	NA	Natural antisense transcript overlaps with AT1G25097	antisense_long_noncoding_rna	Potential natural antisense gene, locus overlaps with AT1G25097
AT1G25098	SE	Chr1	8813245-8813920	8814166-8814734	+	0.17677404	0.033966034	AT1G25098;SE:Chr1:8813245-8813920:8814166-8814734:+	AT3G05655_3-GRP7_vs_GFP	NA	Natural antisense transcript overlaps with AT1G25097	antisense_long_noncoding_rna	Potential natural antisense gene, locus overlaps with AT1G25097
AT1G25098	SE	Chr1	8813245-8813996	8814166-8814734	+	0.187664244	0.042457543	AT1G25098;SE:Chr1:8813245-8813996:8814166-8814734:+	AT3G05655_3-GRP7_vs_GFP	NA	Natural antisense transcript overlaps with AT1G25097	antisense_long_noncoding_rna	Potential natural antisense gene, locus overlaps with AT1G25097
AT1G25175-AT1G25180-AT1G25209-AT1G25210	A3	Chr1	8833756-8833944	8833756-8833966	+	-0.485648289	0.015984016	AT1G25175-AT1G25180-AT1G25209-AT1G25210;A3:Chr1:8833756-8833944:8833756-8833966:+	AT3G05655_3-GRP7_vs_GFP	NA	NA	NA	NA
AT1G25175-AT1G25180-AT1G25209-AT1G25210	A5	Chr1	8834500-8834567	8834496-8834567	+	-0.466183267	0.020979021	AT1G25175-AT1G25180-AT1G25209-AT1G25210;A5:Chr1:8834500-8834567:8834496-8834567:+	AT3G05655_3-GRP7_vs_GFP	NA	NA	NA	NA
AT1G25175	A3	Chr1	8827623-8829112	8827623-8829116	+	-0.151282017	0.031397174	AT1G25175;A3:Chr1:8827623-8829112:8827623-8829116:+	AT3G05655_3-GRP7_vs_GFP	NA	NA	other_rna	NA
AT1G25175	AL	Chr1	8827623-8828298	8828720	8827623-8829112	0.144071431	0.015984016	AT1G25175;AL:Chr1:8827623-8828298:8828720:8827623-8829112:8829320:+	AT3G05655_3-GRP7_vs_GFP	NA	NA	other_rna	NA
AT1G25175	AL	Chr1	8827623-8828298	8828737	8827623-8829112	0.166593775	0.015984016	AT1G25175;AL:Chr1:8827623-8828298:8828737:8827623-8829112:8829320:+	AT3G05655_3-GRP7_vs_GFP	NA	NA	other_rna	NA
AT1G25175	RI	Chr1	8827178	8827335-8827428	8827462	0.12580478	0.01998002	AT1G25175;RI:Chr1:8827178:8827335-8827428:8827462:+	AT3G05655_3-GRP7_vs_GFP	NA	NA	other_rna	NA
AT1G25175	RI	Chr1	8827570	8827623-8828298	8828720	0.178187593	0.014985015	AT1G25175;RI:Chr1:8827570:8827623-8828298:8828720:+	AT3G05655_3-GRP7_vs_GFP	NA	NA	other_rna	NA
AT1G25175	RI	Chr1	8827570	8827623-8829112	8829320	0.181755731	0.015984016	AT1G25175;RI:Chr1:8827570:8827623-8829112:8829320:+	AT3G05655_3-GRP7_vs_GFP	NA	NA	other_rna	NA
AT1G25175	SE	Chr1	8827623-8828298	8828544-8829112	+	0.185905979	0.014985015	AT1G25175;SE:Chr1:8827623-8828298:8828544-8829112:+	AT3G05655_3-GRP7_vs_GFP	NA	NA	other_rna	NA
AT1G26690	RI	Chr1	9224151	9224443-9224570	9224646	0.042885246	0.037462538	AT1G26690;RI:Chr1:9224151:9224443-9224570:9224646:-	AT3G05655_3-GRP7_vs_GFP	NA	emp24/gp25L/p24 family/GOLD family protein	protein_coding	NA
AT1G29910	RI	Chr1	10472281	10472344-10472629	10473299	0.00991213	0.046453547	AT1G29910;RI:Chr1:10472281:10472344-10472629:10473299:-	AT3G05655_3-GRP7_vs_GFP	CAB3	chlorophyll A/B binding protein 3	protein_coding	member of Chlorophyll a/b-binding protein family
AT1G31580	RI	Chr1	11311531	11311865-11311937	11311947	0.017557685	0.043956044	AT1G31580;RI:Chr1:11311531:11311865-11311937:11311947:+	AT3G05655_3-GRP7_vs_GFP	ECS1	ECS1	protein_coding	Encodes cell wall protein. ECS1 is not a Xcc750 resistance gene, but the genetic data indicate that ECS1 is linked to a locus influencing resistance to Xcc750.
AT1G36310	A3	Chr1	13669542-13669625	13669542-13670104	+	0.164437743	0.035964036	AT1G36310;A3:Chr1:13669542-13669625:13669542-13670104:+	AT3G05655_3-GRP7_vs_GFP	NA	S-adenosyl-L-methionine-dependent methyltransferases superfamily protein	protein_coding	NA
AT1G53500	A5	Chr1	19969248-19969458	19969248-19969533	-	0.127064995	0.026973027	AT1G53500;A5:Chr1:19969248-19969458:19969248-19969533:-	AT3G05655_3-GRP7_vs_GFP	MUM4	NAD-dependent epimerase/dehydratase family protein	protein_coding	encodes a putative NDP-L-rhamnose synthase, an enzyme required for the synthesis of the pectin rhamnogalacturonan I, the major component of Arabidopsis mucilage. Gene is involved in seed coat mucilage cell development. Mutant analyses suggest that MUM4 is required for complete mucilage synthesis, cytoplasmic rearrangement and seed coat development.
AT1G53830	RI	Chr1	20099371	20099836-20100054	20100841	0.073376122	0.034465535	AT1G53830;RI:Chr1:20099371:20099836-20100054:20100841:+	AT3G05655_3-GRP7_vs_GFP	PME2	pectin methylesterase 2	protein_coding	encodes a pectin methylesterase
AT1G53870	RI	Chr1	20112701	20112982-20113065	20113240	0.207045853	0.028471529	AT1G53870;RI:Chr1:20112701:20112982-20113065:20113240:+	AT3G05655_3-GRP7_vs_GFP	NA	LURP-one-like protein (DUF567)	protein_coding	NA
AT1G53890	RI	Chr1	20125266	20125547-20125630	20125805	-0.342985235	0.02997003	AT1G53890;RI:Chr1:20125266:20125547-20125630:20125805:+	AT3G05655_3-GRP7_vs_GFP	NA	LURP-one-like protein (DUF567)	protein_coding	NA
AT1G53890	RI	Chr1	20125630	20125644-20125729	20125805	0.320421029	0.047452548	AT1G53890;RI:Chr1:20125630:20125644-20125729:20125805:+	AT3G05655_3-GRP7_vs_GFP	NA	LURP-one-like protein (DUF567)	protein_coding	NA
AT1G58807	RI	Chr1	21781764	21783289-21783378	21784316	-0.199094623	0.04995005	AT1G58807;RI:Chr1:21781764:21783289-21783378:21784316:+	AT3G05655_3-GRP7_vs_GFP	NA	Disease resistance protein (CC-NBS-LRR class) family	protein_coding	NA
AT1G61520	A3	Chr1	22700446-22700513	22700446-22700575	+	0.231148466	0.015734266	AT1G61520;A3:Chr1:22700446-22700513:22700446-22700575:+	AT3G05655_3-GRP7_vs_GFP	LHCA3	PSI type III chlorophyll a/b-binding protein	protein_coding	PSI type III chlorophyll a/b-binding protein (Lhca3*1)
AT1G61520	A3	Chr1	22700446-22700513	22700446-22700662	+	0.115907474	0.028471529	AT1G61520;A3:Chr1:22700446-22700513:22700446-22700662:+	AT3G05655_3-GRP7_vs_GFP	LHCA3	PSI type III chlorophyll a/b-binding protein	protein_coding	PSI type III chlorophyll a/b-binding protein (Lhca3*1)
AT1G61520	A3	Chr1	22700446-22700575	22700446-22700662	+	-0.157827592	0.013486514	AT1G61520;A3:Chr1:22700446-22700575:22700446-22700662:+	AT3G05655_3-GRP7_vs_GFP	LHCA3	PSI type III chlorophyll a/b-binding protein	protein_coding	PSI type III chlorophyll a/b-binding protein (Lhca3*1)
AT1G64850	AF	Chr1	24097414-24097487	24097541	24097414-24097547	0.051407911	0.011988012	AT1G64850;AF:Chr1:24097414-24097487:24097541:24097414-24097547:24097604:-	AT3G05655_3-GRP7_vs_GFP	NA	Calcium-binding EF hand family protein	protein_coding	NA
AT1G64970	A3	Chr1	24135184-24135636	24135178-24135636	-	0.056934616	0.047202797	AT1G64970;A3:Chr1:24135184-24135636:24135178-24135636:-	AT3G05655_3-GRP7_vs_GFP	G-TMT	gamma-tocopherol methyltransferase	protein_coding	gamma-tocopherol methyltransferase (g-TMT) mRNA, nuclear; mutant has Deficient in alpha and beta tocopherol; Accumulates gamma tocopherol in leaves
AT1G64970	SE	Chr1	24134940-24135012	24135178-24135636	-	-0.29429064	0.017982018	AT1G64970;SE:Chr1:24134940-24135012:24135178-24135636:-	AT3G05655_3-GRP7_vs_GFP	G-TMT	gamma-tocopherol methyltransferase	protein_coding	gamma-tocopherol methyltransferase (g-TMT) mRNA, nuclear; mutant has Deficient in alpha and beta tocopherol; Accumulates gamma tocopherol in leaves
AT1G65150	A3	Chr1	24205571-24205694	24205563-24205694	-	-0.134002681	0.045954046	AT1G65150;A3:Chr1:24205571-24205694:24205563-24205694:-	AT3G05655_3-GRP7_vs_GFP	NA	TRAF-like family protein	protein_coding	NA
AT1G65484	A3	Chr1	24347897-24348122	24347897-24348125	+	-0.061237122	0.044955045	AT1G65484;A3:Chr1:24347897-24348122:24347897-24348125:+	AT3G05655_3-GRP7_vs_GFP	NA	transmembrane protein	protein_coding	NA
AT1G68020	RI	Chr1	25499591	25499864-25499954	25500367	0.078113689	0.04995005	AT1G68020;RI:Chr1:25499591:25499864-25499954:25500367:+	AT3G05655_3-GRP7_vs_GFP	ATTPS6	UDP-Glycosyltransferase / trehalose-phosphatase family protein	protein_coding	Encodes an enzyme putatively involved in trehalose biosynthesis. The protein has a trehalose synthase (TPS)-like domain and a trehalose phosphatase (TPP)-like domain. It can complement a yeast mutant lacking both of these activities suggesting that this is a bifunctional enzyme.
AT1G69410	A5	Chr1	26089923-26090018	26089778-26090018	+	-0.177681719	0.048951049	AT1G69410;A5:Chr1:26089923-26090018:26089778-26090018:+	AT3G05655_3-GRP7_vs_GFP	ELF5A-3	eukaryotic elongation factor 5A-3	protein_coding	Encodes eIF5A-2, a putative eukaryotic translation initiation factor. There are three eIF5A coding genes in Arabidopsis: eIF5A-1/At1g13950, eIF5A-2/At1g26630 and eIF5A-3/At1g69410.
AT1G69720	A3	Chr1	26228063-26228138	26228063-26228146	+	0.038165052	0.048951049	AT1G69720;A3:Chr1:26228063-26228138:26228063-26228146:+	AT3G05655_3-GRP7_vs_GFP	HO3	heme oxygenase 3	protein_coding	Encodes a member (HO3) of the heme oxygenase family.
AT1G71500	RI	Chr1	26936802	26937062-26937143	26937518	0.053187887	0.025974026	AT1G71500;RI:Chr1:26936802:26937062-26937143:26937518:+	AT3G05655_3-GRP7_vs_GFP	NA	Rieske (2Fe-2S) domain-containing protein	protein_coding	Encodes PSB33, a protein conserved in the plastid lineage. PSB33 is associated with the chloroplast thylakoid membrane and provides stability to Photosystem II.
AT1G72150	RI	Chr1	27148511	27149007-27149257	27149775	-0.091646244	0.03996004	AT1G72150;RI:Chr1:27148511:27149007-27149257:27149775:+	AT3G05655_3-GRP7_vs_GFP	PATL1	PATELLIN 1	protein_coding	novel cell-plate-associated protein that is related in sequence to proteins involved in membrane trafficking in other eukaryotes
AT1G75950	RI	Chr1	28516632	28516765-28516937	28517023	-0.018964893	0.021978022	AT1G75950;RI:Chr1:28516632:28516765-28516937:28517023:+	AT3G05655_3-GRP7_vs_GFP	SKP1	S phase kinase-associated protein 1	protein_coding	SKP1 is core component of the SCF family of E3 ubiquitin ligases and serves to tether the rest of the complex to an F-box protein, which provides specificity in binding to ubiquitin ligase substrate proteins. Predominately expressed from leptotene to pachytene. Negatively regulates recombination. Interacts with P0, a silencing suppressor protein encoded by poleroviruses by means of a conserved minimal F-box motif.
AT2G01880	A3	Chr2	392621-393023	392599-393023	-	-0.188468471	0.048451549	AT2G01880;A3:Chr2:392621-393023:392599-393023:-	AT3G05655_3-GRP7_vs_GFP	PAP7	purple acid phosphatase 7	protein_coding	NA
AT2G08860-AT2G37250	RI	Chr2	15642816	15642944-15643006	15643088	0.301537708	0.046953047	AT2G08860-AT2G37250;RI:Chr2:15642816:15642944-15643006:15643088:+	AT3G05655_3-GRP7_vs_GFP	NA	NA	NA	NA
AT2G18670	A3	Chr2	8094010-8094449	8094010-8094471	+	-0.099292874	0.031468532	AT2G18670;A3:Chr2:8094010-8094449:8094010-8094471:+	AT3G05655_3-GRP7_vs_GFP	NA	RING/U-box superfamily protein	protein_coding	NA
AT2G18750	A5	Chr2	8125710-8125802	8125628-8125802	+	0.346756656	0.021978022	AT2G18750;A5:Chr2:8125710-8125802:8125628-8125802:+	AT3G05655_3-GRP7_vs_GFP	NA	Calmodulin-binding protein	protein_coding	NA
AT2G18750	AF	Chr2	8125502	8125594-8125802	8125597	0.256917516	0.021978022	AT2G18750;AF:Chr2:8125502:8125594-8125802:8125597:8125628-8125802:+	AT3G05655_3-GRP7_vs_GFP	NA	Calmodulin-binding protein	protein_coding	NA
AT2G20760	RI	Chr2	8942974	8943794-8943881	8944034	0.036017939	0.02947053	AT2G20760;RI:Chr2:8942974:8943794-8943881:8944034:-	AT3G05655_3-GRP7_vs_GFP	NA	Clathrin light chain protein	protein_coding	NA
AT2G21060	A5	Chr2	9037062-9037231	9037062-9037321	-	-0.103218984	0.024975025	AT2G21060;A5:Chr2:9037062-9037231:9037062-9037321:-	AT3G05655_3-GRP7_vs_GFP	GRP2B	glycine-rich protein 2B	protein_coding	Glycine-rich protein (AtGRP2b). Also named as CSP4 (cold shock domain protein 4) containing a well conserved cold shock domain (CSD) and glycine-rich motifs interspersed by two retroviral-like CCHC zinc fingers. AtCSP4 is expressed in all tissues but accumulates in reproductive tissues and those undergoing cell divisions. Overexpression of AtCSP4 reduces silique length and induces embryo lethality.
AT2G21187	AL	Chr2	9076874-9076946	9077217	9076874-9077236	0.114515631	0.015484516	AT2G21187;AL:Chr2:9076874-9076946:9077217:9076874-9077236:9077468:+	AT3G05655_3-GRP7_vs_GFP	NA	Natural antisense transcript overlaps with AT2G21185	antisense_long_noncoding_rna	Potential natural antisense gene, locus overlaps with AT2G21185
AT2G23790	A3	Chr2	10126660-10126904	10126150-10126904	-	-0.038132427	0.045954046	AT2G23790;A3:Chr2:10126660-10126904:10126150-10126904:-	AT3G05655_3-GRP7_vs_GFP	NA	calcium uniporter (DUF607)	protein_coding	NA
AT2G23790	RI	Chr2	10125374	10126660-10126904	10127526	0.068074898	0.045954046	AT2G23790;RI:Chr2:10125374:10126660-10126904:10127526:-	AT3G05655_3-GRP7_vs_GFP	NA	calcium uniporter (DUF607)	protein_coding	NA
AT2G28910	RI	Chr2	12415800	12416287-12416506	12417023	-0.110375053	0.005994006	AT2G28910;RI:Chr2:12415800:12416287-12416506:12417023:-	AT3G05655_3-GRP7_vs_GFP	CXIP4	CAX interacting protein 4	protein_coding	Encodes a CAX-interacting protein (CXIP4). The gene product is located in the nucleus of GFP-CXIP4-expressing yeast cells. When transiently expressed in the tobacco leaves, GFP-CXIP4 locates to the nucleus as well as in discrete areas of the cytoplasm (which do not overlap with mitochondria).
AT2G28950	A3	Chr2	12433142-12433338	12433139-12433338	-	-0.219727094	0.037962038	AT2G28950;A3:Chr2:12433142-12433338:12433139-12433338:-	AT3G05655_3-GRP7_vs_GFP	EXPA6	expansin A6	protein_coding	Encodes an expansin. Naming convention from the Expansin Working Group (Kende et al, 2004. Plant Mol Bio). Involved in the formation of nematode-induced syncytia in roots of Arabidopsis thaliana.
AT2G33380	SE	Chr2	14145134-14145270	14145395-14145488	-	-0.012262936	0.02947053	AT2G33380;SE:Chr2:14145134-14145270:14145395-14145488:-	AT3G05655_3-GRP7_vs_GFP	RD20	Caleosin-related family protein	protein_coding	Encodes a calcium binding protein whose mRNA is induced upon treatment with NaCl, ABA and in response to dessication. mRNA expression under drought conditions is apparent particularly in leaves and flowers. Isoform of caleosin with a role as a peroxygenase involved in oxylipin metabolism during biotic and abiotic stress. Involved in the production of 2-hydroxy-octadecatrienoic acid. The peroxygenase has a narrow substrate specificity thus acting as a fatty acid hydroperoxide reductase in vivo.
AT2G34690	A3	Chr2	14631356-14631673	14631356-14631675	+	-0.02818743	0.028971029	AT2G34690;A3:Chr2:14631356-14631673:14631356-14631675:+	AT3G05655_3-GRP7_vs_GFP	ACD11	Glycolipid transfer protein (GLTP) family protein	protein_coding	Gene product transports the glycolipid precursor sphingosine between membranes in vitro. Mutant constitutively expresses defense-related genes that accompany the hypersensitive response normally triggered by avirulent pathogens.
AT2G35060	A3	Chr2	14778260-14778588	14778202-14778588	-	-0.297677054	0.008491509	AT2G35060;A3:Chr2:14778260-14778588:14778202-14778588:-	AT3G05655_3-GRP7_vs_GFP	KUP11	K+ uptake permease 11	protein_coding	potassium transporter
AT2G35940	AF	Chr2	15091786-15091911	15091949	15091786-15092067	0.17076272	0.031968032	AT2G35940;AF:Chr2:15091786-15091911:15091949:15091786-15092067:15092184:-	AT3G05655_3-GRP7_vs_GFP	BLH1	BEL1-like homeodomain 1	protein_coding	Encodes a member of the BEL-like homeodomain protein family. Ecotopic expression in the embryo sac leads to defects in nuclear migration and cellularization and embryo sacs with multiple egg cells. Loss of function alleles have no female gametophyte defects. The ecotopic expression phenotype requires KNAT3 because it can be suppressed by loss of KNAT3 function alleles. Localized to the nucleus but interaction with OFP1 relocates it to the cytoplasm.
AT2G39725	A5	Chr2	16569583-16570063	16569515-16570063	+	0.05338437	0.043956044	AT2G39725;A5:Chr2:16569583-16570063:16569515-16570063:+	AT3G05655_3-GRP7_vs_GFP	NA	LYR family of Fe/S cluster biogenesis protein	protein_coding	NA
AT2G41200	A3	Chr2	17171678-17171784	17171678-17171790	+	0.095578881	0.043956044	AT2G41200;A3:Chr2:17171678-17171784:17171678-17171790:+	AT3G05655_3-GRP7_vs_GFP	NA	transmembrane protein	protein_coding	NA
AT2G41870	A3	Chr2	17471319-17471896	17471313-17471896	-	-0.081112854	0.014985015	AT2G41870;A3:Chr2:17471319-17471896:17471313-17471896:-	AT3G05655_3-GRP7_vs_GFP	NA	Remorin family protein	protein_coding	NA
AT2G41870	A3	Chr2	17471438-17471896	17471313-17471896	-	-0.200808993	0.014985015	AT2G41870;A3:Chr2:17471438-17471896:17471313-17471896:-	AT3G05655_3-GRP7_vs_GFP	NA	Remorin family protein	protein_coding	NA
AT2G43090	AL	Chr2	17919724-17920139	17920156	17919724-17920182	0.060201924	0.024975025	AT2G43090;AL:Chr2:17919724-17920139:17920156:17919724-17920182:17920380:+	AT3G05655_3-GRP7_vs_GFP	NA	Aconitase/3-isopropylmalate dehydratase protein	protein_coding	One of three genes encoding the small subunit of isopropylmalate isomerase, a heterodimer consisting of a large and a small subunit. A function in both leucine biosynthesis and the first cycle of Met chain elongation has been demonstrated for this subunit.
AT2G45740	RI	Chr2	18839682	18839698-18839832	18840059	0.404319232	0.037962038	AT2G45740;RI:Chr2:18839682:18839698-18839832:18840059:+	AT3G05655_3-GRP7_vs_GFP	PEX11D	peroxin 11D	protein_coding	member of the peroxin11 (PEX11) gene family, integral to peroxisome membrane, controls peroxisome proliferation.
AT2G46680	A3	Chr2	19166193-19166414	19166187-19166414	-	-0.027757302	0.01948052	AT2G46680;A3:Chr2:19166193-19166414:19166187-19166414:-	AT3G05655_3-GRP7_vs_GFP	HB-7	homeobox 7	protein_coding	encodes a putative transcription factor that contains a homeodomain closely linked to a leucine zipper motif. Transcript is detected in all tissues examined. Is transcriptionally regulated in an ABA-dependent manner and may act in a signal transduction pathway which mediates a drought response.
AT2G46800	AF	Chr2	19237444	19237582-19238128	19237972	0.34242631	0.015984016	AT2G46800;AF:Chr2:19237444:19237582-19238128:19237972:19238032-19238128:+	AT3G05655_3-GRP7_vs_GFP	ZAT	zinc transporter	protein_coding	Encodes a member of the zinc transporter (ZAT) and cation diffusion facilitator (CDF) families. It is expressed throughout the plant, especially in dividing, differentiating and expanding cells. The protein is localized to the vacuolar membrane. Mediates Zn ion homeostasis.
AT2G47590	A3	Chr2	19522841-19523130	19522841-19523154	+	0.044758422	0.047452548	AT2G47590;A3:Chr2:19522841-19523130:19522841-19523154:+	AT3G05655_3-GRP7_vs_GFP	PHR2	photolyase/blue-light receptor 2	protein_coding	photolyase/blue light photoreceptor PHR2 (PHR2) mRNA,
AT3G02885	SE	Chr3	638504-638740	638773-638934	-	-0.23327573	0.000499501	AT3G02885;SE:Chr3:638504-638740:638773-638934:-	AT3G05655_3-GRP7_vs_GFP	GASA5	GAST1 protein homolog 5	protein_coding	GASA5, is involved in the regulation of seedling thermotolerance.
AT3G03070	A3	Chr3	696892-697932	696887-697932	-	-0.039136106	0.035964036	AT3G03070;A3:Chr3:696892-697932:696887-697932:-	AT3G05655_3-GRP7_vs_GFP	NA	NADH-ubiquinone oxidoreductase-like protein	protein_coding	NA
AT3G03140	A5	Chr3	724529-724613	724527-724613	+	-0.25	0.045954046	AT3G03140;A5:Chr3:724529-724613:724527-724613:+	AT3G05655_3-GRP7_vs_GFP	NA	Tudor/PWWP/MBT superfamily protein	protein_coding	NA
AT3G04090	RI	Chr3	1072706	1072811-1072892	1072978	0.016401865	0.044455545	AT3G04090;RI:Chr3:1072706:1072811-1072892:1072978:-	AT3G05655_3-GRP7_vs_GFP	SIP1A	small and basic intrinsic protein 1A	protein_coding	Belongs to a family of plant aquaporins. Similar to yeast and radish aquaporins. Located on ER.
AT3G06125	AL	Chr3	1849036-1849141	1849332	1849036-1850238	-0.086766824	0.022477523	AT3G06125;AL:Chr3:1849036-1849141:1849332:1849036-1850238:1850596:+	AT3G05655_3-GRP7_vs_GFP	NA	other_RNA	other_rna	Unknown gene
AT3G07680	A3	Chr3	2455824-2456063	2455824-2456079	+	-0.023053969	0.041958042	AT3G07680;A3:Chr3:2455824-2456063:2455824-2456079:+	AT3G05655_3-GRP7_vs_GFP	p24beta2	emp24/gp25L/p24 family/GOLD family protein	protein_coding	Encodes an Golgi-localized p24 protein. Interacts with p24delta5 at ER export sites for ER exit and coupled transport to the Golgi apparatus.
AT3G09850	A3	Chr3	3025161-3025263	3025145-3025263	-	0.194235194	0.030469531	AT3G09850;A3:Chr3:3025161-3025263:3025145-3025263:-	AT3G05655_3-GRP7_vs_GFP	NA	D111/G-patch domain-containing protein	protein_coding	NA
AT3G13700	A5	Chr3	4492296-4492351	4492296-4492405	-	0.385849226	0.047452548	AT3G13700;A5:Chr3:4492296-4492351:4492296-4492405:-	AT3G05655_3-GRP7_vs_GFP	NA	RNA-binding (RRM/RBD/RNP motifs) family protein	protein_coding	NA
AT3G14050	A5	Chr3	4652744-4652836	4652744-4652840	-	0.054467109	0.025474526	AT3G14050;A5:Chr3:4652744-4652836:4652744-4652840:-	AT3G05655_3-GRP7_vs_GFP	RSH2	RELA/SPOT homolog 2	protein_coding	NA
AT3G17100	RI	Chr3	5831307	5831383-5831466	5832419	-0.17820123	0.012987013	AT3G17100;RI:Chr3:5831307:5831383-5831466:5832419:+	AT3G05655_3-GRP7_vs_GFP	NA	sequence-specific DNA binding transcription factor	protein_coding	NA
AT3G21700	A3	Chr3	7645179-7645260	7645179-7645263	+	-0.047082092	0.041458542	AT3G21700;A3:Chr3:7645179-7645260:7645179-7645263:+	AT3G05655_3-GRP7_vs_GFP	SGP2	Ras-related small GTP-binding family protein	protein_coding	Monomeric G protein. Expressed in root epidermal cells that are destined to become atrichoblasts. Also expressed during pollen development and in the pollen tube tip.
AT3G22231	RI	Chr3	7845875	7846140-7846268	7846603	0.41116719	0.04995005	AT3G22231;RI:Chr3:7845875:7846140-7846268:7846603:-	AT3G05655_3-GRP7_vs_GFP	PCC1	pathogen and circadian controlled 1	protein_coding	Encodes a member of a novel 6 member Arabidopsis gene family. Expression of PCC1 is regulated by the circadian clock and is upregulated in response to both virulent and avirulent strains of Pseudomonas syringae pv. tomato.
AT3G22231	RI	Chr3	7845875	7846421-7846533	7846603	0.604464127	0.031968032	AT3G22231;RI:Chr3:7845875:7846421-7846533:7846603:-	AT3G05655_3-GRP7_vs_GFP	PCC1	pathogen and circadian controlled 1	protein_coding	Encodes a member of a novel 6 member Arabidopsis gene family. Expression of PCC1 is regulated by the circadian clock and is upregulated in response to both virulent and avirulent strains of Pseudomonas syringae pv. tomato.
AT3G22600	A3	Chr3	8006844-8006937	8006838-8006937	-	-0.013527867	0.048951049	AT3G22600;A3:Chr3:8006844-8006937:8006838-8006937:-	AT3G05655_3-GRP7_vs_GFP	NA	Bifunctional inhibitor/lipid-transfer protein/seed storage 2S albumin superfamily protein	protein_coding	NA
AT3G26000	RI	Chr3	9507661	9508806-9509032	9509266	0.076644778	0.01948052	AT3G26000;RI:Chr3:9507661:9508806-9509032:9509266:-	AT3G05655_3-GRP7_vs_GFP	NA	Ribonuclease inhibitor	protein_coding	NA
AT3G26360	A3	Chr3	9656389-9656462	9656381-9656462	-	0.190991324	0.046453547	AT3G26360;A3:Chr3:9656389-9656462:9656381-9656462:-	AT3G05655_3-GRP7_vs_GFP	NA	Ribosomal protein S21 family protein	protein_coding	NA
AT3G26360	RI	Chr3	9656078	9656381-9656462	9656500	0.471779503	0.046453547	AT3G26360;RI:Chr3:9656078:9656381-9656462:9656500:-	AT3G05655_3-GRP7_vs_GFP	NA	Ribosomal protein S21 family protein	protein_coding	NA
AT3G26740	RI	Chr3	9827805	9828064-9828148	9828300	0.006964493	0.031468532	AT3G26740;RI:Chr3:9827805:9828064-9828148:9828300:+	AT3G05655_3-GRP7_vs_GFP	CCL	CCR-like protein	protein_coding	transcripts are differentially regulated at the level of mRNA stability at different times of day controlled by the circadian clock. mRNAs are targets of the mRNA degradation pathway mediated by the downstream (DST) instability determinant.
AT3G26740	RI	Chr3	9827805	9828064-9828159	9828300	0.08987238	0.008991009	AT3G26740;RI:Chr3:9827805:9828064-9828159:9828300:+	AT3G05655_3-GRP7_vs_GFP	CCL	CCR-like protein	protein_coding	transcripts are differentially regulated at the level of mRNA stability at different times of day controlled by the circadian clock. mRNAs are targets of the mRNA degradation pathway mediated by the downstream (DST) instability determinant.
AT3G28270	A5	Chr3	10538171-10538714	10538135-10538714	+	-0.245685135	0.031468532	AT3G28270;A5:Chr3:10538171-10538714:10538135-10538714:+	AT3G05655_3-GRP7_vs_GFP	NA	transmembrane protein, putative (DUF677)	protein_coding	NA
AT3G44020	AL	Chr3	15802409-15802490	15802505	15802409-15802509	0.067846013	0.02997003	AT3G44020;AL:Chr3:15802409-15802490:15802505:15802409-15802509:15802729:+	AT3G05655_3-GRP7_vs_GFP	NA	thylakoid lumenal P17.1 protein	protein_coding	NA
AT3G46845	RI	Chr3	17254393	17254542-17254720	17255194	-0.067149194	0.041958042	AT3G46845;RI:Chr3:17254393:17254542-17254720:17255194:-	AT3G05655_3-GRP7_vs_GFP	NA	hypothetical protein	protein_coding	NA
AT3G48580	A5	Chr3	18007906-18007990	18007846-18007990	+	0.352628946	0.023476524	AT3G48580;A5:Chr3:18007906-18007990:18007846-18007990:+	AT3G05655_3-GRP7_vs_GFP	XTH11	xyloglucan endotransglucosylase/hydrolase 11	protein_coding	NA
AT3G50480	RI	Chr3	18733176	18733597-18733889	18734387	-0.017781048	0.031968032	AT3G50480;RI:Chr3:18733176:18733597-18733889:18734387:+	AT3G05655_3-GRP7_vs_GFP	HR4	homolog of RPW8 4	protein_coding	Homolog of RPW8
AT3G50820	A5	Chr3	18891861-18892072	18891861-18892078	-	-0.029022635	0.008991009	AT3G50820;A5:Chr3:18891861-18892072:18891861-18892078:-	AT3G05655_3-GRP7_vs_GFP	PSBO2	photosystem II subunit O-2	protein_coding	Encodes a protein which is an extrinsic subunit of photosystem II and which has been proposed to play a central role in stabilization of the catalytic manganese cluster. In <i>Arabidopsis thaliana</i> the PsbO proteins are encoded by two genes: <i>psbO1</i> and <i>psbO2</i>. PsbO2 is the minor isoform in the wild-type. Mutants defective in this gene have been shown to be affected in the dephosphorylation of the D1 protein of PSII.
AT3G50820	A5	Chr3	18891861-18892078	18891861-18892081	-	0.162055308	0.008991009	AT3G50820;A5:Chr3:18891861-18892078:18891861-18892081:-	AT3G05655_3-GRP7_vs_GFP	PSBO2	photosystem II subunit O-2	protein_coding	Encodes a protein which is an extrinsic subunit of photosystem II and which has been proposed to play a central role in stabilization of the catalytic manganese cluster. In <i>Arabidopsis thaliana</i> the PsbO proteins are encoded by two genes: <i>psbO1</i> and <i>psbO2</i>. PsbO2 is the minor isoform in the wild-type. Mutants defective in this gene have been shown to be affected in the dephosphorylation of the D1 protein of PSII.
AT3G52105	A3	Chr3	19323613-19324166	19323613-19324169	+	-0.051522984	0.03946054	AT3G52105;A3:Chr3:19323613-19324166:19323613-19324169:+	AT3G05655_3-GRP7_vs_GFP	NA	DIS3-exonuclease-like protein	protein_coding	NA
AT3G52920	A3	Chr3	19625738-19625859	19625738-19625868	+	-0.059919175	0.025474526	AT3G52920;A3:Chr3:19625738-19625859:19625738-19625868:+	AT3G05655_3-GRP7_vs_GFP	NA	transcriptional activator (DUF662)	protein_coding	NA
AT3G55410	A3	Chr3	20541490-20541819	20541490-20541923	+	0.201210364	0.007492508	AT3G55410;A3:Chr3:20541490-20541819:20541490-20541923:+	AT3G05655_3-GRP7_vs_GFP	NA	2-oxoglutarate dehydrogenase, E1 component	protein_coding	NA
AT3G55410	A3	Chr3	20541490-20541824	20541490-20541923	+	0.375860164	0.007492508	AT3G55410;A3:Chr3:20541490-20541824:20541490-20541923:+	AT3G05655_3-GRP7_vs_GFP	NA	2-oxoglutarate dehydrogenase, E1 component	protein_coding	NA
AT3G57870	A3	Chr3	21428893-21428986	21428886-21428986	-	0.017156218	0.040459541	AT3G57870;A3:Chr3:21428893-21428986:21428886-21428986:-	AT3G05655_3-GRP7_vs_GFP	SCE1	sumo conjugation enzyme 1	protein_coding	Encodes a SUMO ligase that directs the attachment of the small protein SUMO to target proteins via an isopeptide bond. This enzyme is localized to the nucleus and plants with reduced levels of this protein show higher sensitivity to ABA in root growth inhibition assays. It has high similarity to the yeast UBC9 SUMO ligase and is sometimes referred to by that name.
AT3G60140	A3	Chr3	22216887-22217694	22216887-22217701	+	0.22618386	0.01998002	AT3G60140;A3:Chr3:22216887-22217694:22216887-22217701:+	AT3G05655_3-GRP7_vs_GFP	DIN2	Glycosyl hydrolase superfamily protein	protein_coding	Encodes a protein similar to beta-glucosidase and is a member of glycoside hydrolase family 1. Expression is induced after 24 hours of dark treatment, in senescing leaves and treatment with exogenous photosynthesis inhibitor. Induction of gene expression was suppressed in excised leaves supplied with sugar. The authors suggest that the gene's expression pattern is responding to the level of sugar in the cell.
AT3G60140	A3	Chr3	22217763-22217882	22217763-22217886	+	0.224015995	0.01998002	AT3G60140;A3:Chr3:22217763-22217882:22217763-22217886:+	AT3G05655_3-GRP7_vs_GFP	DIN2	Glycosyl hydrolase superfamily protein	protein_coding	Encodes a protein similar to beta-glucosidase and is a member of glycoside hydrolase family 1. Expression is induced after 24 hours of dark treatment, in senescing leaves and treatment with exogenous photosynthesis inhibitor. Induction of gene expression was suppressed in excised leaves supplied with sugar. The authors suggest that the gene's expression pattern is responding to the level of sugar in the cell.
AT4G02380-AT4G04125	A5	Chr4	1046633-1046730	1046633-1046734	-	0.02804067	0.008491509	AT4G02380-AT4G04125;A5:Chr4:1046633-1046730:1046633-1046734:-	AT3G05655_3-GRP7_vs_GFP	NA	NA	NA	NA
AT4G02450	A3	Chr4	1074389-1074618	1074371-1074618	-	-0.240077719	0.04945055	AT4G02450;A3:Chr4:1074389-1074618:1074371-1074618:-	AT3G05655_3-GRP7_vs_GFP	NA	HSP20-like chaperones superfamily protein	protein_coding	NA
AT4G02450	A3	Chr4	1074389-1074627	1074344-1074627	-	-0.157255107	0.04945055	AT4G02450;A3:Chr4:1074389-1074627:1074344-1074627:-	AT3G05655_3-GRP7_vs_GFP	NA	HSP20-like chaperones superfamily protein	protein_coding	NA
AT4G02450	A3	Chr4	1074389-1074627	1074353-1074627	-	-0.19953289	0.043956044	AT4G02450;A3:Chr4:1074389-1074627:1074353-1074627:-	AT3G05655_3-GRP7_vs_GFP	NA	HSP20-like chaperones superfamily protein	protein_coding	NA
AT4G03320	RI	Chr4	1464483	1464587-1464930	1465063	-0.116048856	0.013486514	AT4G03320;RI:Chr4:1464483:1464587-1464930:1465063:+	AT3G05655_3-GRP7_vs_GFP	Tic20-IV	translocon at the inner envelope membrane of chloroplasts 20-IV	protein_coding	Encodes a component of the TIC (translocon at the inner envelope membrane of chloroplasts) protein translocation machinery mediating the protein translocation across the inner envelope of plastids. The Arabidopsis genome encodes four Tic20 homologous proteins, AT1G04940(Tic20-I), AT2G47840(Tic20-II), AT4G03320(Tic20-IV) and AT5G55710(Tic20-V).
AT4G05320	A3	Chr4	2718784-2719241	2718784-2719469	+	-0.180794778	0.044955045	AT4G05320;A3:Chr4:2718784-2719241:2718784-2719469:+	AT3G05655_3-GRP7_vs_GFP	UBQ10	polyubiquitin 10	protein_coding	One of five polyubiquitin genes in A. thaliana. These genes encode the highly conserved 76-amino acid protein ubiquitin that is covalently attached to substrate proteins targeting most for degradation. Polyubiquitin genes are characterized by the presence of tandem repeats of the 228 bp that encode a ubiquitin monomer. Induced by salicylic acid. Independent of NPR1 for their induction by salicylic acid.
AT4G05320	A3	Chr4	2719468-2719552	2719468-2719697	+	-0.236501297	0.041958042	AT4G05320;A3:Chr4:2719468-2719552:2719468-2719697:+	AT3G05655_3-GRP7_vs_GFP	UBQ10	polyubiquitin 10	protein_coding	One of five polyubiquitin genes in A. thaliana. These genes encode the highly conserved 76-amino acid protein ubiquitin that is covalently attached to substrate proteins targeting most for degradation. Polyubiquitin genes are characterized by the presence of tandem repeats of the 228 bp that encode a ubiquitin monomer. Induced by salicylic acid. Independent of NPR1 for their induction by salicylic acid.
AT4G05320	A5	Chr4	2719012-2719241	2718784-2719241	+	-0.107385958	0.044955045	AT4G05320;A5:Chr4:2719012-2719241:2718784-2719241:+	AT3G05655_3-GRP7_vs_GFP	UBQ10	polyubiquitin 10	protein_coding	One of five polyubiquitin genes in A. thaliana. These genes encode the highly conserved 76-amino acid protein ubiquitin that is covalently attached to substrate proteins targeting most for degradation. Polyubiquitin genes are characterized by the presence of tandem repeats of the 228 bp that encode a ubiquitin monomer. Induced by salicylic acid. Independent of NPR1 for their induction by salicylic acid.
AT4G05320	A5	Chr4	2719323-2719552	2718639-2719552	+	-0.277410677	0.041958042	AT4G05320;A5:Chr4:2719323-2719552:2718639-2719552:+	AT3G05655_3-GRP7_vs_GFP	UBQ10	polyubiquitin 10	protein_coding	One of five polyubiquitin genes in A. thaliana. These genes encode the highly conserved 76-amino acid protein ubiquitin that is covalently attached to substrate proteins targeting most for degradation. Polyubiquitin genes are characterized by the presence of tandem repeats of the 228 bp that encode a ubiquitin monomer. Induced by salicylic acid. Independent of NPR1 for their induction by salicylic acid.
AT4G05320	A5	Chr4	2719468-2719552	2718639-2719552	+	-0.201707746	0.041958042	AT4G05320;A5:Chr4:2719468-2719552:2718639-2719552:+	AT3G05655_3-GRP7_vs_GFP	UBQ10	polyubiquitin 10	protein_coding	One of five polyubiquitin genes in A. thaliana. These genes encode the highly conserved 76-amino acid protein ubiquitin that is covalently attached to substrate proteins targeting most for degradation. Polyubiquitin genes are characterized by the presence of tandem repeats of the 228 bp that encode a ubiquitin monomer. Induced by salicylic acid. Independent of NPR1 for their induction by salicylic acid.
AT4G05320	RI	Chr4	2718559	2718639-2719552	2720093	-0.038062035	0.044955045	AT4G05320;RI:Chr4:2718559:2718639-2719552:2720093:+	AT3G05655_3-GRP7_vs_GFP	UBQ10	polyubiquitin 10	protein_coding	One of five polyubiquitin genes in A. thaliana. These genes encode the highly conserved 76-amino acid protein ubiquitin that is covalently attached to substrate proteins targeting most for degradation. Polyubiquitin genes are characterized by the presence of tandem repeats of the 228 bp that encode a ubiquitin monomer. Induced by salicylic acid. Independent of NPR1 for their induction by salicylic acid.
AT4G05320	RI	Chr4	2718559	2718784-2719469	2720093	-0.023104242	0.044955045	AT4G05320;RI:Chr4:2718559:2718784-2719469:2720093:+	AT3G05655_3-GRP7_vs_GFP	UBQ10	polyubiquitin 10	protein_coding	One of five polyubiquitin genes in A. thaliana. These genes encode the highly conserved 76-amino acid protein ubiquitin that is covalently attached to substrate proteins targeting most for degradation. Polyubiquitin genes are characterized by the presence of tandem repeats of the 228 bp that encode a ubiquitin monomer. Induced by salicylic acid. Independent of NPR1 for their induction by salicylic acid.
AT4G11910	RI	Chr4	7156830	7157003-7157091	7157258	-0.015097035	0.045954046	AT4G11910;RI:Chr4:7156830:7157003-7157091:7157258:+	AT3G05655_3-GRP7_vs_GFP	NA	STAY-GREEN-like protein	protein_coding	Acts antagonistically with SGR1 to balance chlorophyll catabolism in chloroplasts with the dismantling and remobilizing of other cellular components in senescing leaf cells.
AT4G15560	AF	Chr4	8883925	8884082-8884313	8884188	0.147503858	0.01998002	AT4G15560;AF:Chr4:8883925:8884082-8884313:8884188:8884208-8884313:+	AT3G05655_3-GRP7_vs_GFP	CLA1	Deoxyxylulose-5-phosphate synthase	protein_coding	Encodes a protein with 1-deoxyxylulose 5-phosphate synthase activity involved in the MEP pathway. It is essential for chloroplast development in Arabidopsis
AT4G17640	A3	Chr4	9826216-9826344	9826216-9826359	+	-0.036520672	0.030469531	AT4G17640;A3:Chr4:9826216-9826344:9826216-9826359:+	AT3G05655_3-GRP7_vs_GFP	CKB2	casein kinase II beta chain 2	protein_coding	Encodes casein kinase II beta (regulatory) subunit.
AT4G19200	RI	Chr4	10499259	10499490-10499524	10499535	-0.03029186	0.038961039	AT4G19200;RI:Chr4:10499259:10499490-10499524:10499535:+	AT3G05655_3-GRP7_vs_GFP	NA	proline-rich family protein	protein_coding	NA
AT4G21110	A3	Chr4	11267296-11267670	11267296-11267710	+	0.048352743	0.020479521	AT4G21110;A3:Chr4:11267296-11267670:11267296-11267710:+	AT3G05655_3-GRP7_vs_GFP	NA	G10 family protein	protein_coding	NA
AT4G21110	RI	Chr4	11267867	11267887-11268016	11268054	-0.053360799	0.020479521	AT4G21110;RI:Chr4:11267867:11267887-11268016:11268054:+	AT3G05655_3-GRP7_vs_GFP	NA	G10 family protein	protein_coding	NA
AT4G21570	RI	Chr4	11471797	11471919-11472003	11472275	0.04932882	0.02997003	AT4G21570;RI:Chr4:11471797:11471919-11472003:11472275:-	AT3G05655_3-GRP7_vs_GFP	NA	organic solute transporter ostalpha protein (DUF300)	protein_coding	NA
AT4G22000	A3	Chr4	11660207-11660785	11660204-11660785	-	-0.069712132	0.033466534	AT4G22000;A3:Chr4:11660207-11660785:11660204-11660785:-	AT3G05655_3-GRP7_vs_GFP	NA	tyrosine sulfotransferase-like protein	protein_coding	NA
AT4G23215	A5	Chr4	12153348-12153414	12153348-12153440	-	-0.042378441	0.025474526	AT4G23215;A5:Chr4:12153348-12153414:12153348-12153440:-	AT3G05655_3-GRP7_vs_GFP	NA	NA	NA	NA
AT4G26400	A5	Chr4	13346067-13346388	13346067-13346405	-	0.09325864	0.038461539	AT4G26400;A5:Chr4:13346067-13346388:13346067-13346405:-	AT3G05655_3-GRP7_vs_GFP	NA	RING/U-box superfamily protein	protein_coding	NA
AT4G30410	A3	Chr4	14871859-14872060	14871852-14872060	-	-0.231532718	0.005494506	AT4G30410;A3:Chr4:14871859-14872060:14871852-14872060:-	AT3G05655_3-GRP7_vs_GFP	NA	sequence-specific DNA binding transcription factor	protein_coding	NA
AT4G32175	A3	Chr4	15537075-15537160	15537075-15537164	+	0.133273266	0.044955045	AT4G32175;A3:Chr4:15537075-15537160:15537075-15537164:+	AT3G05655_3-GRP7_vs_GFP	NA	PNAS-3-like protein	protein_coding	NA
AT4G36515	RI	Chr4	17229545	17229736-17229825	17229951	0.119011298	0.044955045	AT4G36515;RI:Chr4:17229545:17229736-17229825:17229951:-	AT3G05655_3-GRP7_vs_GFP	NA	trichohyalin-like protein	protein_coding	NA
AT4G36515	RI	Chr4	17229825	17229951-17230083	17230140	0.128857166	0.044955045	AT4G36515;RI:Chr4:17229825:17229951-17230083:17230140:-	AT3G05655_3-GRP7_vs_GFP	NA	trichohyalin-like protein	protein_coding	NA
AT4G37925	A3	Chr4	17830973-17831033	17830948-17831033	-	0.224723261	0.008991009	AT4G37925;A3:Chr4:17830973-17831033:17830948-17831033:-	AT3G05655_3-GRP7_vs_GFP	NdhM	subunit NDH-M of NAD(P)H:plastoquinone dehydrogenase complex	protein_coding	Encodes subunit NDH-M of NAD(P)H:plastoquinone dehydrogenase complex (Ndh complex) present in the thylakoid membrane of chloroplasts. This subunit is thought to be required for Ndh complex assembly.
AT4G38680	A5	Chr4	18072334-18072374	18072334-18072452	-	-0.093572253	0.037962038	AT4G38680;A5:Chr4:18072334-18072374:18072334-18072452:-	AT3G05655_3-GRP7_vs_GFP	GRP2	glycine rich protein 2	protein_coding	Encodes a glycine-rich protein that binds nucleic acids and promotes DNA melting. Its transcript and protein levels are up-regulated in response to cold treatment with protein levels peaking earlier in shoots (~10-14 days) than in roots (~21 days). It is normally expressed in meristematic regions and developing tissues where cell division occurs. RNAi and antisense lines with lower levels of CSP2/GRP2 transcripts flower earlier than wild type plants and have some defects in anther and seed development.
AT4G39090	A3	Chr4	18216754-18216868	18216265-18216868	-	0.091338729	0.005994006	AT4G39090;A3:Chr4:18216754-18216868:18216265-18216868:-	AT3G05655_3-GRP7_vs_GFP	RD19	Papain family cysteine protease	protein_coding	Similar to cysteine proteinases, induced by desiccation but not abscisic acid. Required for RRS1-R mediated resistance against Ralstonia solanacearum. Interacts with the R. solanacearum type III effector PopP2. RD19 associates with PopP2 to form a nuclear complex that is required for activation of the RRS1-R–mediated resistance response.
AT4G39090	RI	Chr4	18215706	18216353-18216635	18216754	0.015473877	0.012987013	AT4G39090;RI:Chr4:18215706:18216353-18216635:18216754:-	AT3G05655_3-GRP7_vs_GFP	RD19	Papain family cysteine protease	protein_coding	Similar to cysteine proteinases, induced by desiccation but not abscisic acid. Required for RRS1-R mediated resistance against Ralstonia solanacearum. Interacts with the R. solanacearum type III effector PopP2. RD19 associates with PopP2 to form a nuclear complex that is required for activation of the RRS1-R–mediated resistance response.
AT4G39260	A3	Chr4	18274209-18274399	18274185-18274399	-	-0.216272281	0	AT4G39260;A3:Chr4:18274209-18274399:18274185-18274399:-	AT3G05655_3-GRP7_vs_GFP	CCR1	cold, circadian rhythm, and RNA binding 1	protein_coding	Encodes a glycine-rich protein with RNA binding domain at the N-terminus. Protein is structurally similar to proteins induced by stress in other plants. Gene expression is induced by cold. Transcript undergoes circadian oscillations that is depressed by overexpression of AtGRP7. A substrate of the type III effector HopU1 (mono-ADP-ribosyltransferase).
AT4G39260	A5	Chr4	18274185-18274363	18274185-18274399	-	-0.107689251	0.021915584	AT4G39260;A5:Chr4:18274185-18274363:18274185-18274399:-	AT3G05655_3-GRP7_vs_GFP	CCR1	cold, circadian rhythm, and RNA binding 1	protein_coding	Encodes a glycine-rich protein with RNA binding domain at the N-terminus. Protein is structurally similar to proteins induced by stress in other plants. Gene expression is induced by cold. Transcript undergoes circadian oscillations that is depressed by overexpression of AtGRP7. A substrate of the type III effector HopU1 (mono-ADP-ribosyltransferase).
AT4G39260	A5	Chr4	18274185-18274399	18274185-18274417	-	0.075777585	0.0499001	AT4G39260;A5:Chr4:18274185-18274399:18274185-18274417:-	AT3G05655_3-GRP7_vs_GFP	CCR1	cold, circadian rhythm, and RNA binding 1	protein_coding	Encodes a glycine-rich protein with RNA binding domain at the N-terminus. Protein is structurally similar to proteins induced by stress in other plants. Gene expression is induced by cold. Transcript undergoes circadian oscillations that is depressed by overexpression of AtGRP7. A substrate of the type III effector HopU1 (mono-ADP-ribosyltransferase).
AT4G39260	A5	Chr4	18274185-18274399	18274185-18274433	-	0.135234484	0.017339803	AT4G39260;A5:Chr4:18274185-18274399:18274185-18274433:-	AT3G05655_3-GRP7_vs_GFP	CCR1	cold, circadian rhythm, and RNA binding 1	protein_coding	Encodes a glycine-rich protein with RNA binding domain at the N-terminus. Protein is structurally similar to proteins induced by stress in other plants. Gene expression is induced by cold. Transcript undergoes circadian oscillations that is depressed by overexpression of AtGRP7. A substrate of the type III effector HopU1 (mono-ADP-ribosyltransferase).
AT4G39260	A5	Chr4	18274185-18274417	18274185-18274433	-	0.120293601	0.046453547	AT4G39260;A5:Chr4:18274185-18274417:18274185-18274433:-	AT3G05655_3-GRP7_vs_GFP	CCR1	cold, circadian rhythm, and RNA binding 1	protein_coding	Encodes a glycine-rich protein with RNA binding domain at the N-terminus. Protein is structurally similar to proteins induced by stress in other plants. Gene expression is induced by cold. Transcript undergoes circadian oscillations that is depressed by overexpression of AtGRP7. A substrate of the type III effector HopU1 (mono-ADP-ribosyltransferase).
AT4G39260	A5	Chr4	18274209-18274285	18274209-18274399	-	0.178669971	0.005394605	AT4G39260;A5:Chr4:18274209-18274285:18274209-18274399:-	AT3G05655_3-GRP7_vs_GFP	CCR1	cold, circadian rhythm, and RNA binding 1	protein_coding	Encodes a glycine-rich protein with RNA binding domain at the N-terminus. Protein is structurally similar to proteins induced by stress in other plants. Gene expression is induced by cold. Transcript undergoes circadian oscillations that is depressed by overexpression of AtGRP7. A substrate of the type III effector HopU1 (mono-ADP-ribosyltransferase).
AT4G39260	A5	Chr4	18274209-18274387	18274209-18274399	-	0.221818441	0.005394605	AT4G39260;A5:Chr4:18274209-18274387:18274209-18274399:-	AT3G05655_3-GRP7_vs_GFP	CCR1	cold, circadian rhythm, and RNA binding 1	protein_coding	Encodes a glycine-rich protein with RNA binding domain at the N-terminus. Protein is structurally similar to proteins induced by stress in other plants. Gene expression is induced by cold. Transcript undergoes circadian oscillations that is depressed by overexpression of AtGRP7. A substrate of the type III effector HopU1 (mono-ADP-ribosyltransferase).
AT4G39260	RI	Chr4	18273973	18274567-18274693	18275017	-0.124400972	0.008991009	AT4G39260;RI:Chr4:18273973:18274567-18274693:18275017:-	AT3G05655_3-GRP7_vs_GFP	CCR1	cold, circadian rhythm, and RNA binding 1	protein_coding	Encodes a glycine-rich protein with RNA binding domain at the N-terminus. Protein is structurally similar to proteins induced by stress in other plants. Gene expression is induced by cold. Transcript undergoes circadian oscillations that is depressed by overexpression of AtGRP7. A substrate of the type III effector HopU1 (mono-ADP-ribosyltransferase).
AT4G39260	RI	Chr4	18273973	18274567-18274851	18275017	0.165524236	0.004495505	AT4G39260;RI:Chr4:18273973:18274567-18274851:18275017:-	AT3G05655_3-GRP7_vs_GFP	CCR1	cold, circadian rhythm, and RNA binding 1	protein_coding	Encodes a glycine-rich protein with RNA binding domain at the N-terminus. Protein is structurally similar to proteins induced by stress in other plants. Gene expression is induced by cold. Transcript undergoes circadian oscillations that is depressed by overexpression of AtGRP7. A substrate of the type III effector HopU1 (mono-ADP-ribosyltransferase).
AT4G39260	RI	Chr4	18274399	18274567-18274851	18275018	0.216272281	0	AT4G39260;RI:Chr4:18274399:18274567-18274851:18275018:-	AT3G05655_3-GRP7_vs_GFP	CCR1	cold, circadian rhythm, and RNA binding 1	protein_coding	Encodes a glycine-rich protein with RNA binding domain at the N-terminus. Protein is structurally similar to proteins induced by stress in other plants. Gene expression is induced by cold. Transcript undergoes circadian oscillations that is depressed by overexpression of AtGRP7. A substrate of the type III effector HopU1 (mono-ADP-ribosyltransferase).
AT5G01530	A5	Chr5	209593-209881	209588-209881	+	-0.017737356	0.031468532	AT5G01530;A5:Chr5:209593-209881:209588-209881:+	AT3G05655_3-GRP7_vs_GFP	LHCB4.1	light harvesting complex photosystem II	protein_coding	NA
AT5G02290	AF	Chr5	471889-472346	472608	471889-472619	-0.138717017	0.042707293	AT5G02290;AF:Chr5:471889-472346:472608:471889-472619:472651:-	AT3G05655_3-GRP7_vs_GFP	NAK	Protein kinase superfamily protein	protein_coding	Encodes a candidate protein kinase NAK that is similar to the oncogenes met and abl.
AT5G02290	SE	Chr5	471889-472346	472440-472619	-	-0.165952153	0.028471529	AT5G02290;SE:Chr5:471889-472346:472440-472619:-	AT3G05655_3-GRP7_vs_GFP	NAK	Protein kinase superfamily protein	protein_coding	Encodes a candidate protein kinase NAK that is similar to the oncogenes met and abl.
AT5G04280	A3	Chr5	1192348-1192449	1192348-1192451	+	-0.177043487	0.031968032	AT5G04280;A3:Chr5:1192348-1192449:1192348-1192451:+	AT3G05655_3-GRP7_vs_GFP	AtRZ-1c	RNA-binding (RRM/RBD/RNP motifs) family protein with retrovirus zinc finger-like domain-containing protein	protein_coding	Encodes one of the zinc finger-containing glycine-rich RNA-binding proteins involved in cold tolerance: AT3G26420 (ATRZ-1A), AT1G60650 (AtRZ-1b), AT5G04280 (AtRZ-1c).
AT1G01830	A5	Chr1	301544-302048	301544-302054	-	0.217547417	0.020979021	AT1G01830;A5:Chr1:301544-302048:301544-302054:-	AT5G07745-4-GRP7_vs_GFP	NA	ARM repeat superfamily protein	protein_coding	NA
AT1G02560	A3	Chr1	539815-539900	539815-539909	+	0.171539917	0.020979021	AT1G02560;A3:Chr1:539815-539900:539815-539909:+	AT5G07745-4-GRP7_vs_GFP	CLPP5	nuclear encoded CLP protease 5	protein_coding	One of several nuclear-encoded ClpPs (caseinolytic protease). Contains a highly conserved catalytic triad of Ser-type proteases (Ser-His-Asp). The name reflects nomenclature described in Adam et. al (2001).
AT1G02930	RI	Chr1	661184	661783-661901	661949	0.203159865	0.031968032	AT1G02930;RI:Chr1:661184:661783-661901:661949:-	AT5G07745-4-GRP7_vs_GFP	GSTF6	glutathione S-transferase 6	protein_coding	Encodes glutathione transferase belonging to the phi class of GSTs. Naming convention according to Wagner et al. (2002).
AT1G03950	RI	Chr1	1012335	1012439-1012509	1012559	0.112135491	0.02997003	AT1G03950;RI:Chr1:1012335:1012439-1012509:1012559:-	AT5G07745-4-GRP7_vs_GFP	VPS2.3	vacuolar protein sorting-associated protein 2.3	protein_coding	NA
AT1G04680	A3	Chr1	1306872-1307680	1306840-1307680	-	-0.248465066	0.010489511	AT1G04680;A3:Chr1:1306872-1307680:1306840-1307680:-	AT5G07745-4-GRP7_vs_GFP	NA	Pectin lyase-like superfamily protein	protein_coding	NA
AT1G04680	SE	Chr1	1305465-1306792	1306872-1307680	-	-0.246341413	0.010489511	AT1G04680;SE:Chr1:1305465-1306792:1306872-1307680:-	AT5G07745-4-GRP7_vs_GFP	NA	Pectin lyase-like superfamily protein	protein_coding	NA
AT1G06050	AF	Chr1	1831680-1832089	1832148	1831680-1832338	-0.281288272	0.022477523	AT1G06050;AF:Chr1:1831680-1832089:1832148:1831680-1832338:1832503:-	AT5G07745-4-GRP7_vs_GFP	NA	ENHANCED DISEASE RESISTANCE-like protein (DUF1336)	protein_coding	NA
AT1G07040	A3	Chr1	2162096-2162171	2162085-2162171	-	0.065531978	0.047952048	AT1G07040;A3:Chr1:2162096-2162171:2162085-2162171:-	AT5G07745-4-GRP7_vs_GFP	NA	plant/protein	protein_coding	NA
AT1G07140	A5	Chr1	2192613-2193026	2192613-2193030	-	-0.037639776	0.042957043	AT1G07140;A5:Chr1:2192613-2193026:2192613-2193030:-	AT5G07745-4-GRP7_vs_GFP	SIRANBP	Pleckstrin homology (PH) domain superfamily protein	protein_coding	Encodes a putative Ran-binding protein (siRanBP).
AT1G07590-AT1G07600	RI	Chr1	2338662	2338975-2339266	2339385	0.165417401	0.031468532	AT1G07590-AT1G07600;RI:Chr1:2338662:2338975-2339266:2339385:-	AT5G07745-4-GRP7_vs_GFP	NA	NA	NA	NA
AT1G07920-AT1G44370	RI	Chr1	2455538	2455579-2455984	2456020	0.049713188	0.028971029	AT1G07920-AT1G44370;RI:Chr1:2455538:2455579-2455984:2456020:+	AT5G07745-4-GRP7_vs_GFP	NA	NA	NA	NA
AT1G09070	A3	Chr1	2928381-2928466	2928381-2928562	+	-0.054859353	0.046453547	AT1G09070;A3:Chr1:2928381-2928466:2928381-2928562:+	AT5G07745-4-GRP7_vs_GFP	SRC2	soybean gene regulated by cold-2	protein_coding	SRC2 specifically binds the peptide PIEPPPHH, and moves from ER to a vacuole fraction where it gets internalized. Involved in Protein Storage Vacuole targeting.
AT1G10470	RI	Chr1	3443099	3443169-3443252	3443329	0.025164431	0.033966034	AT1G10470;RI:Chr1:3443099:3443169-3443252:3443329:-	AT5G07745-4-GRP7_vs_GFP	ARR4	response regulator 4	protein_coding	Encodes a two-component response regulator. Acts redundantly with ARR3 in the control of circadian period in a cytokinin-independent manner.
AT1G10586	A5	Chr1	3497655-3499259	3497655-3499264	-	-0.243008577	0.044455545	AT1G10586;A5:Chr1:3497655-3499259:3497655-3499264:-	AT5G07745-4-GRP7_vs_GFP	NA	basic helix-loop-helix (bHLH) DNA-binding superfamily protein	protein_coding	NA
AT1G13360	AL	Chr1	4576873	4576964-4577305	4576967	0.06935584	0.047952048	AT1G13360;AL:Chr1:4576873:4576964-4577305:4576967:4577024-4577305:-	AT5G07745-4-GRP7_vs_GFP	NA	hypothetical protein	protein_coding	NA
AT1G15340	RI	Chr1	5275695	5276476-5276546	5276986	-0.095709856	0.038961039	AT1G15340;RI:Chr1:5275695:5276476-5276546:5276986:-	AT5G07745-4-GRP7_vs_GFP	MBD10	methyl-CPG-binding domain 10	protein_coding	Protein containing methyl-CpG-binding domain.Has sequence similarity to human MBD proteins.
AT1G15380	RI	Chr1	5290749	5290819-5290937	5291109	0.073731666	0.037962038	AT1G15380;RI:Chr1:5290749:5290819-5290937:5291109:+	AT5G07745-4-GRP7_vs_GFP	GLYI4	Lactoylglutathione lyase / glyoxalase I family protein	protein_coding	NA
AT1G19130	RI	Chr1	6609973	6610094-6610420	6610607	0.093354351	0.024975025	AT1G19130;RI:Chr1:6609973:6610094-6610420:6610607:-	AT5G07745-4-GRP7_vs_GFP	NA	RmlC-like jelly roll fold protein	protein_coding	NA
AT1G19720	RI	Chr1	6819564	6819576-6819716	6819818	-0.208923163	0.035964036	AT1G19720;RI:Chr1:6819564:6819576-6819716:6819818:-	AT5G07745-4-GRP7_vs_GFP	NA	Pentatricopeptide repeat (PPR-like) superfamily protein	protein_coding	NA
AT1G21310	A5	Chr1	7453961-7454382	7453961-7454466	-	0.145095131	0.037462538	AT1G21310;A5:Chr1:7453961-7454382:7453961-7454466:-	AT5G07745-4-GRP7_vs_GFP	EXT3	extensin 3	protein_coding	Encodes extensin 3.
AT1G22140	RI	Chr1	7814769	7814937-7815130	7815292	0.028534239	0.04945055	AT1G22140;RI:Chr1:7814769:7814937-7815130:7815292:-	AT5G07745-4-GRP7_vs_GFP	NA	zinc finger CCCH domain protein	protein_coding	NA
AT1G22770	AF	Chr1	8061751	8061981-8062191	8062008	0.101718437	0.028971029	AT1G22770;AF:Chr1:8061751:8061981-8062191:8062008:8062083-8062191:+	AT5G07745-4-GRP7_vs_GFP	GI	gigantea protein (GI)	protein_coding	Together with CONSTANTS (CO) and FLOWERING LOCUS T (FT), GIGANTEA promotes flowering under long days in a circadian clock-controlled flowering pathway. GI acts earlier than CO and FT in the pathway by increasing CO and FT mRNA abundance. Located in the nucleus. Regulates several developmental processes, including photoperiod-mediated flowering, phytochrome B signaling, circadian clock, carbohydrate metabolism, and cold stress response. The gene's transcription is controlled by the circadian clock and it is post-transcriptionally regulated by light and dark. Forms a complex with FKF1 on the CO promoter to regulate CO expression.
AT1G24880	AL	Chr1	8776339-8777014	8777436	8776339-8777828	-0.142859621	0.031968032	AT1G24880;AL:Chr1:8776339-8777014:8777436:8776339-8777828:8777986:+	AT5G07745-4-GRP7_vs_GFP	LpxC2	UDP-3-O-acyl N-acetylglycosamine deacetylase family protein	protein_coding	NA
AT1G25175-AT1G25180-AT1G25209-AT1G25210	A3	Chr1	8833756-8833944	8833756-8833966	+	-0.51766407	0.020979021	AT1G25175-AT1G25180-AT1G25209-AT1G25210;A3:Chr1:8833756-8833944:8833756-8833966:+	AT5G07745-4-GRP7_vs_GFP	NA	NA	NA	NA
AT1G25175-AT1G25180-AT1G25209-AT1G25210	A5	Chr1	8834500-8834567	8834496-8834567	+	-0.517008603	0.020979021	AT1G25175-AT1G25180-AT1G25209-AT1G25210;A5:Chr1:8834500-8834567:8834496-8834567:+	AT5G07745-4-GRP7_vs_GFP	NA	NA	NA	NA
AT1G25175	A3	Chr1	8828544-8829112	8828544-8829116	+	0.13481245	0.037462538	AT1G25175;A3:Chr1:8828544-8829112:8828544-8829116:+	AT5G07745-4-GRP7_vs_GFP	NA	NA	other_rna	NA
AT1G25175	AL	Chr1	8827623-8828298	8828570	8827623-8829112	-0.130962726	0.037462538	AT1G25175;AL:Chr1:8827623-8828298:8828570:8827623-8829112:8829320:+	AT5G07745-4-GRP7_vs_GFP	NA	NA	other_rna	NA
AT1G25175	AL	Chr1	8827623-8828298	8828720	8827623-8829112	0.169638647	0.024975025	AT1G25175;AL:Chr1:8827623-8828298:8828720:8827623-8829112:8829320:+	AT5G07745-4-GRP7_vs_GFP	NA	NA	other_rna	NA
AT1G25175	AL	Chr1	8827623-8828298	8828720	8827623-8829112	0.11586501	0.037462538	AT1G25175;AL:Chr1:8827623-8828298:8828720:8827623-8829112:8829340:+	AT5G07745-4-GRP7_vs_GFP	NA	NA	other_rna	NA
AT1G25175	AL	Chr1	8827623-8828298	8828720	8827623-8829116	0.112595424	0.037462538	AT1G25175;AL:Chr1:8827623-8828298:8828720:8827623-8829116:8829340:+	AT5G07745-4-GRP7_vs_GFP	NA	NA	other_rna	NA
AT1G25175	RI	Chr1	8827178	8827335-8827428	8827462	0.083847389	0.037462538	AT1G25175;RI:Chr1:8827178:8827335-8827428:8827462:+	AT5G07745-4-GRP7_vs_GFP	NA	NA	other_rna	NA
AT1G25175	RI	Chr1	8827570	8827623-8829112	8829320	0.116169559	0.037462538	AT1G25175;RI:Chr1:8827570:8827623-8829112:8829320:+	AT5G07745-4-GRP7_vs_GFP	NA	NA	other_rna	NA
AT1G25175	SE	Chr1	8827623-8828298	8828544-8829112	+	0.194741706	0.024975025	AT1G25175;SE:Chr1:8827623-8828298:8828544-8829112:+	AT5G07745-4-GRP7_vs_GFP	NA	NA	other_rna	NA
AT1G26690	RI	Chr1	9224151	9224443-9224570	9224646	0.054497125	0.026473527	AT1G26690;RI:Chr1:9224151:9224443-9224570:9224646:-	AT5G07745-4-GRP7_vs_GFP	NA	emp24/gp25L/p24 family/GOLD family protein	protein_coding	NA
AT1G29910	RI	Chr1	10472281	10472344-10472629	10473299	0.071143217	0.003496504	AT1G29910;RI:Chr1:10472281:10472344-10472629:10473299:-	AT5G07745-4-GRP7_vs_GFP	CAB3	chlorophyll A/B binding protein 3	protein_coding	member of Chlorophyll a/b-binding protein family
AT1G32230	A3	Chr1	11614906-11614983	11614906-11615262	+	0.438796887	0.036963037	AT1G32230;A3:Chr1:11614906-11614983:11614906-11615262:+	AT5G07745-4-GRP7_vs_GFP	RCD1	WWE protein-protein interaction domain protein family	protein_coding	Encodes a protein belonging to the (ADP-ribosyl)transferase domain-containing subfamily of WWE protein-protein interaction domain protein family. Superoxide radicals are necessary and sufficient to propagate cell death or lesion formation in rcd1 mutants. Without stress treatment, RCD1 is localized in the nucleus. Under high salt or oxidative stress, RCD1 is found not only in the nucleus but also in the cytoplasm.
AT1G32230	A3	Chr1	11614906-11614991	11614906-11615262	+	0.30499654	0.049284049	AT1G32230;A3:Chr1:11614906-11614991:11614906-11615262:+	AT5G07745-4-GRP7_vs_GFP	RCD1	WWE protein-protein interaction domain protein family	protein_coding	Encodes a protein belonging to the (ADP-ribosyl)transferase domain-containing subfamily of WWE protein-protein interaction domain protein family. Superoxide radicals are necessary and sufficient to propagate cell death or lesion formation in rcd1 mutants. Without stress treatment, RCD1 is localized in the nucleus. Under high salt or oxidative stress, RCD1 is found not only in the nucleus but also in the cytoplasm.
AT1G32230	RI	Chr1	11614659	11614906-11615262	11615311	0.188638779	0.036963037	AT1G32230;RI:Chr1:11614659:11614906-11615262:11615311:+	AT5G07745-4-GRP7_vs_GFP	RCD1	WWE protein-protein interaction domain protein family	protein_coding	Encodes a protein belonging to the (ADP-ribosyl)transferase domain-containing subfamily of WWE protein-protein interaction domain protein family. Superoxide radicals are necessary and sufficient to propagate cell death or lesion formation in rcd1 mutants. Without stress treatment, RCD1 is localized in the nucleus. Under high salt or oxidative stress, RCD1 is found not only in the nucleus but also in the cytoplasm.
AT1G34750	A3	Chr1	12737207-12737290	12737201-12737290	-	-0.09081152	0.047952048	AT1G34750;A3:Chr1:12737207-12737290:12737201-12737290:-	AT5G07745-4-GRP7_vs_GFP	NA	Protein phosphatase 2C family protein	protein_coding	NA
AT1G49750	RI	Chr1	18411872	18412484-18412560	18412801	-0.046006101	0.031468532	AT1G49750;RI:Chr1:18411872:18412484-18412560:18412801:-	AT5G07745-4-GRP7_vs_GFP	NA	Leucine-rich repeat (LRR) family protein	protein_coding	NA
AT1G53500	A5	Chr1	19969248-19969458	19969248-19969533	-	0.149645936	0.047952048	AT1G53500;A5:Chr1:19969248-19969458:19969248-19969533:-	AT5G07745-4-GRP7_vs_GFP	MUM4	NAD-dependent epimerase/dehydratase family protein	protein_coding	encodes a putative NDP-L-rhamnose synthase, an enzyme required for the synthesis of the pectin rhamnogalacturonan I, the major component of Arabidopsis mucilage. Gene is involved in seed coat mucilage cell development. Mutant analyses suggest that MUM4 is required for complete mucilage synthesis, cytoplasmic rearrangement and seed coat development.
AT1G53500	RI	Chr1	19966944	19967600-19967680	19969248	0.084157051	0.047952048	AT1G53500;RI:Chr1:19966944:19967600-19967680:19969248:-	AT5G07745-4-GRP7_vs_GFP	MUM4	NAD-dependent epimerase/dehydratase family protein	protein_coding	encodes a putative NDP-L-rhamnose synthase, an enzyme required for the synthesis of the pectin rhamnogalacturonan I, the major component of Arabidopsis mucilage. Gene is involved in seed coat mucilage cell development. Mutant analyses suggest that MUM4 is required for complete mucilage synthesis, cytoplasmic rearrangement and seed coat development.
AT1G53870	RI	Chr1	20112701	20112982-20113065	20113240	0.2925944	0.016483517	AT1G53870;RI:Chr1:20112701:20112982-20113065:20113240:+	AT5G07745-4-GRP7_vs_GFP	NA	LURP-one-like protein (DUF567)	protein_coding	NA
AT1G56600	A3	Chr1	21208476-21208574	21208476-21208598	+	0.089152422	0.034965035	AT1G56600;A3:Chr1:21208476-21208574:21208476-21208598:+	AT5G07745-4-GRP7_vs_GFP	GolS2	galactinol synthase 2	protein_coding	GolS2 is a galactinol synthase that catalyzes the formation of galactinol from UDP-galactose and myo-inositol. GolS2 transcript levels rise in response to methyl viologen, an oxidative damage-inducing agent. Plants over-expressing GolS2 have increased tolerance to salt, chilling, and high-light stress.
AT1G56600	RI	Chr1	21208153	21208476-21208598	21208725	0.314483607	0.027972028	AT1G56600;RI:Chr1:21208153:21208476-21208598:21208725:+	AT5G07745-4-GRP7_vs_GFP	GolS2	galactinol synthase 2	protein_coding	GolS2 is a galactinol synthase that catalyzes the formation of galactinol from UDP-galactose and myo-inositol. GolS2 transcript levels rise in response to methyl viologen, an oxidative damage-inducing agent. Plants over-expressing GolS2 have increased tolerance to salt, chilling, and high-light stress.
AT1G56600	SE	Chr1	21208476-21208598	21208725-21209084	+	-0.267939222	0.034965035	AT1G56600;SE:Chr1:21208476-21208598:21208725-21209084:+	AT5G07745-4-GRP7_vs_GFP	GolS2	galactinol synthase 2	protein_coding	GolS2 is a galactinol synthase that catalyzes the formation of galactinol from UDP-galactose and myo-inositol. GolS2 transcript levels rise in response to methyl viologen, an oxidative damage-inducing agent. Plants over-expressing GolS2 have increased tolerance to salt, chilling, and high-light stress.
AT1G61520	A3	Chr1	22700446-22700513	22700446-22700575	+	0.199129723	0.025474526	AT1G61520;A3:Chr1:22700446-22700513:22700446-22700575:+	AT5G07745-4-GRP7_vs_GFP	LHCA3	PSI type III chlorophyll a/b-binding protein	protein_coding	PSI type III chlorophyll a/b-binding protein (Lhca3*1)
AT1G61520	A3	Chr1	22700446-22700513	22700446-22700662	+	0.146487237	0.025474526	AT1G61520;A3:Chr1:22700446-22700513:22700446-22700662:+	AT5G07745-4-GRP7_vs_GFP	LHCA3	PSI type III chlorophyll a/b-binding protein	protein_coding	PSI type III chlorophyll a/b-binding protein (Lhca3*1)
AT1G61520	A3	Chr1	22700446-22700575	22700446-22700662	+	-0.105012163	0.025474526	AT1G61520;A3:Chr1:22700446-22700575:22700446-22700662:+	AT5G07745-4-GRP7_vs_GFP	LHCA3	PSI type III chlorophyll a/b-binding protein	protein_coding	PSI type III chlorophyll a/b-binding protein (Lhca3*1)
AT1G64850	AF	Chr1	24097414-24097487	24097541	24097414-24097547	0.062870899	0.007992008	AT1G64850;AF:Chr1:24097414-24097487:24097541:24097414-24097547:24097604:-	AT5G07745-4-GRP7_vs_GFP	NA	Calcium-binding EF hand family protein	protein_coding	NA
AT1G65150	A3	Chr1	24205571-24205694	24205563-24205694	-	-0.191151592	0.024975025	AT1G65150;A3:Chr1:24205571-24205694:24205563-24205694:-	AT5G07745-4-GRP7_vs_GFP	NA	TRAF-like family protein	protein_coding	NA
AT1G65486	SE	Chr1	24349631-24349820	24349870-24349964	+	0.041856783	0.016983017	AT1G65486;SE:Chr1:24349631-24349820:24349870-24349964:+	AT5G07745-4-GRP7_vs_GFP	NA	transmembrane protein	protein_coding	NA
AT1G72150	A3	Chr1	27148806-27148994	27148806-27149611	+	-0.18189295	0.041208791	AT1G72150;A3:Chr1:27148806-27148994:27148806-27149611:+	AT5G07745-4-GRP7_vs_GFP	PATL1	PATELLIN 1	protein_coding	novel cell-plate-associated protein that is related in sequence to proteins involved in membrane trafficking in other eukaryotes
AT1G72150	RI	Chr1	27148511	27149007-27149257	27149775	-0.089152062	0.016483517	AT1G72150;RI:Chr1:27148511:27149007-27149257:27149775:+	AT5G07745-4-GRP7_vs_GFP	PATL1	PATELLIN 1	protein_coding	novel cell-plate-associated protein that is related in sequence to proteins involved in membrane trafficking in other eukaryotes
AT1G72510	RI	Chr1	27303368	27303520-27303739	27303804	0.091926593	0.03996004	AT1G72510;RI:Chr1:27303368:27303520-27303739:27303804:+	AT5G07745-4-GRP7_vs_GFP	NA	DUF1677 family protein (DUF1677)	protein_coding	NA
AT1G73530	A3	Chr1	27643923-27644021	27643909-27644021	-	0.204434202	0.006993007	AT1G73530;A3:Chr1:27643923-27644021:27643909-27644021:-	AT5G07745-4-GRP7_vs_GFP	NA	RNA-binding (RRM/RBD/RNP motifs) family protein	protein_coding	NA
AT1G73530	A5	Chr1	27644280-27645140	27644280-27645147	-	-0.204434202	0.006993007	AT1G73530;A5:Chr1:27644280-27645140:27644280-27645147:-	AT5G07745-4-GRP7_vs_GFP	NA	RNA-binding (RRM/RBD/RNP motifs) family protein	protein_coding	NA
AT1G75860	RI	Chr1	28484844	28485162-28485663	28485955	0.115652384	0.025474526	AT1G75860;RI:Chr1:28484844:28485162-28485663:28485955:-	AT5G07745-4-GRP7_vs_GFP	NA	DNA ligase	protein_coding	NA
AT1G75950	RI	Chr1	28516632	28516765-28516937	28517023	-0.015102329	0.030469531	AT1G75950;RI:Chr1:28516632:28516765-28516937:28517023:+	AT5G07745-4-GRP7_vs_GFP	SKP1	S phase kinase-associated protein 1	protein_coding	SKP1 is core component of the SCF family of E3 ubiquitin ligases and serves to tether the rest of the complex to an F-box protein, which provides specificity in binding to ubiquitin ligase substrate proteins. Predominately expressed from leptotene to pachytene. Negatively regulates recombination. Interacts with P0, a silencing suppressor protein encoded by poleroviruses by means of a conserved minimal F-box motif.
AT1G76180	RI	Chr1	28586804	28587273-28587493	28587753	0.055541743	0.028471529	AT1G76180;RI:Chr1:28586804:28587273-28587493:28587753:-	AT5G07745-4-GRP7_vs_GFP	ERD14	Dehydrin family protein	protein_coding	Encodes a dehydrin protein whose expression is induced early on in response to dehydration stress. This gene's expression to cold occurs in two waves, with early induction occurring within 1 h and secondary induction occurring 5 h after the beginning of cold stress. Expression is also induced in response to ABA but not in response to 2,4-D, BA, and GA3. ERD14 protein is capable of binding Ca2+, especially when the protein is phosphorylated.
AT1G77370	RI	Chr1	29074242	29074315-29074394	29074492	-0.068123865	0.037962038	AT1G77370;RI:Chr1:29074242:29074315-29074394:29074492:+	AT5G07745-4-GRP7_vs_GFP	NA	Glutaredoxin family protein	protein_coding	NA
AT1G77930	A3	Chr1	29301427-29301645	29301427-29301663	+	0.034046516	0.045954046	AT1G77930;A3:Chr1:29301427-29301645:29301427-29301663:+	AT5G07745-4-GRP7_vs_GFP	NA	Chaperone DnaJ-domain superfamily protein	protein_coding	NA
AT1G79040	A3	Chr1	29736244-29736336	29736244-29736481	+	0.130609086	0.038961039	AT1G79040;A3:Chr1:29736244-29736336:29736244-29736481:+	AT5G07745-4-GRP7_vs_GFP	PSBR	photosystem II subunit R	protein_coding	Encodes for the 10 kDa PsbR subunit of photosystem II (PSII). This subunit appears to be involved in the stable assembly of PSII, particularly that of the oxygen-evolving complex subunit PsbP. Mutants defective in this gene have reduced amounts of subunits PsbP and PsbQ in PSII. In turn, assembly of PsbR is dependent on the presence of PsbJ.
AT1G80780	RI	Chr1	30358190	30358295-30358379	30359367	0.088592573	0.020979021	AT1G80780;RI:Chr1:30358190:30358295-30358379:30359367:+	AT5G07745-4-GRP7_vs_GFP	NA	Polynucleotidyl transferase, ribonuclease H-like superfamily protein	protein_coding	NA
AT2G01090	AF	Chr2	79779	79805-79945	79843	0.300139439	0.035464536	AT2G01090;AF:Chr2:79779:79805-79945:79843:79852-79945:+	AT5G07745-4-GRP7_vs_GFP	NA	Ubiquinol-cytochrome C reductase hinge protein	protein_coding	NA
AT2G01880	A3	Chr2	392621-393023	392599-393023	-	-0.278136368	0.024475525	AT2G01880;A3:Chr2:392621-393023:392599-393023:-	AT5G07745-4-GRP7_vs_GFP	PAP7	purple acid phosphatase 7	protein_coding	NA
AT2G05520	RI	Chr2	2026524	2026610-2026815	2027099	-0.075906177	0.037962038	AT2G05520;RI:Chr2:2026524:2026610-2026815:2027099:+	AT5G07745-4-GRP7_vs_GFP	GRP-3	glycine-rich protein 3	protein_coding	Encodes a glycine-rich protein that is expressed mainly in stems and leaves. mRNA levels are upregulated in response to ABA, salicylic acid and ethylene but downregulated in response to dessication.
AT2G08860-AT2G37250	RI	Chr2	15642816	15642944-15643006	15643088	0.48344592	0.013486514	AT2G08860-AT2G37250;RI:Chr2:15642816:15642944-15643006:15643088:+	AT5G07745-4-GRP7_vs_GFP	NA	NA	NA	NA
AT2G18670	A3	Chr2	8094010-8094449	8094010-8094471	+	-0.130820492	0.011488512	AT2G18670;A3:Chr2:8094010-8094449:8094010-8094471:+	AT5G07745-4-GRP7_vs_GFP	NA	RING/U-box superfamily protein	protein_coding	NA
AT2G20760	RI	Chr2	8942974	8943794-8943881	8944034	0.033523196	0.033466534	AT2G20760;RI:Chr2:8942974:8943794-8943881:8944034:-	AT5G07745-4-GRP7_vs_GFP	NA	Clathrin light chain protein	protein_coding	NA
AT2G21187	AL	Chr2	9076874-9076946	9077217	9076874-9077236	0.136343065	0.015484516	AT2G21187;AL:Chr2:9076874-9076946:9077217:9076874-9077236:9077468:+	AT5G07745-4-GRP7_vs_GFP	NA	Natural antisense transcript overlaps with AT2G21185	antisense_long_noncoding_rna	Potential natural antisense gene, locus overlaps with AT2G21185
AT2G25510	A3	Chr2	10856566-10856760	10856566-10856801	+	0.0478136	0.046453547	AT2G25510;A3:Chr2:10856566-10856760:10856566-10856801:+	AT5G07745-4-GRP7_vs_GFP	NA	transmembrane protein	protein_coding	NA
AT2G25510	RI	Chr2	10856448	10856566-10856801	10857105	0.128804892	0.008991009	AT2G25510;RI:Chr2:10856448:10856566-10856801:10857105:+	AT5G07745-4-GRP7_vs_GFP	NA	transmembrane protein	protein_coding	NA
AT2G28910	RI	Chr2	12415800	12416287-12416506	12417023	-0.110949202	0.005994006	AT2G28910;RI:Chr2:12415800:12416287-12416506:12417023:-	AT5G07745-4-GRP7_vs_GFP	CXIP4	CAX interacting protein 4	protein_coding	Encodes a CAX-interacting protein (CXIP4). The gene product is located in the nucleus of GFP-CXIP4-expressing yeast cells. When transiently expressed in the tobacco leaves, GFP-CXIP4 locates to the nucleus as well as in discrete areas of the cytoplasm (which do not overlap with mitochondria).
AT2G28950	A3	Chr2	12433142-12433338	12433139-12433338	-	-0.213818437	0.03996004	AT2G28950;A3:Chr2:12433142-12433338:12433139-12433338:-	AT5G07745-4-GRP7_vs_GFP	EXPA6	expansin A6	protein_coding	Encodes an expansin. Naming convention from the Expansin Working Group (Kende et al, 2004. Plant Mol Bio). Involved in the formation of nematode-induced syncytia in roots of Arabidopsis thaliana.
AT2G30060	A5	Chr2	12827698-12828337	12827694-12828337	+	-0.043466267	0.037962038	AT2G30060;A5:Chr2:12827698-12828337:12827694-12828337:+	AT5G07745-4-GRP7_vs_GFP	NA	Pleckstrin homology (PH) domain superfamily protein	protein_coding	NA
AT2G31200	A3	Chr2	13294194-13294443	13294194-13294474	+	-0.021504485	0.042457543	AT2G31200;A3:Chr2:13294194-13294443:13294194-13294474:+	AT5G07745-4-GRP7_vs_GFP	ADF6	actin depolymerizing factor 6	protein_coding	Encodes actin depolymerizing factor 6 (ADF6).
AT2G31260	A3	Chr2	13326395-13327135	13326386-13327135	-	0.110451278	0.044955045	AT2G31260;A3:Chr2:13326395-13327135:13326386-13327135:-	AT5G07745-4-GRP7_vs_GFP	APG9	autophagy 9 (APG9)	protein_coding	Involved in autophagy, the process of vacuolar bulk degradation of cytoplasmic components. Mutant shows accelerated bolting and senescence.
AT2G31680	A5	Chr2	13474106-13474624	13474106-13474786	-	0.215010048	0.012987013	AT2G31680;A5:Chr2:13474106-13474624:13474106-13474786:-	AT5G07745-4-GRP7_vs_GFP	RABA5d	RAB GTPase homolog A5D	protein_coding	NA
AT2G31820	A5	Chr2	13530242-13530347	13530053-13530347	+	0.178036475	0.046953047	AT2G31820;A5:Chr2:13530242-13530347:13530053-13530347:+	AT5G07745-4-GRP7_vs_GFP	NA	Ankyrin repeat family protein	protein_coding	NA
AT2G34690	A3	Chr2	14631356-14631673	14631356-14631675	+	-0.02686412	0.048451549	AT2G34690;A3:Chr2:14631356-14631673:14631356-14631675:+	AT5G07745-4-GRP7_vs_GFP	ACD11	Glycolipid transfer protein (GLTP) family protein	protein_coding	Gene product transports the glycolipid precursor sphingosine between membranes in vitro. Mutant constitutively expresses defense-related genes that accompany the hypersensitive response normally triggered by avirulent pathogens.
AT2G35050	A3	Chr2	14768872-14769524	14768872-14772270	+	0.059656703	0.043956044	AT2G35050;A3:Chr2:14768872-14769524:14768872-14772270:+	AT5G07745-4-GRP7_vs_GFP	NA	kinase superfamily with octicosapeptide/Phox/Bem1p domain-containing protein	protein_coding	NA
AT2G35060	A3	Chr2	14778260-14778588	14778202-14778588	-	-0.396443246	0.008491509	AT2G35060;A3:Chr2:14778260-14778588:14778202-14778588:-	AT5G07745-4-GRP7_vs_GFP	KUP11	K+ uptake permease 11	protein_coding	potassium transporter
AT2G36880	A3	Chr2	15480895-15481256	15480853-15481256	-	0.086765981	0.013986014	AT2G36880;A3:Chr2:15480895-15481256:15480853-15481256:-	AT5G07745-4-GRP7_vs_GFP	MAT3	methionine adenosyltransferase 3	protein_coding	NA
AT2G37410	RI	Chr2	15697857	15698189-15698402	15698883	0.036974577	0.033466534	AT2G37410;RI:Chr2:15697857:15698189-15698402:15698883:-	AT5G07745-4-GRP7_vs_GFP	TIM17-2	translocase inner membrane subunit 17-2	protein_coding	Mitochondrial inner membrane translocase. Together with AtTIM17-1, TIM17-2 has a long C-terminal extension not present in other TIMs. The extension is located in the outer membrane and so TIM17-2 links the inner and outer mitochondrial membranes. The C-terminal region is essential for protein import into mitochondria via the general import pathway but is not necessary for import via the carrier pathway.
AT2G41200	A3	Chr2	17171678-17171784	17171678-17171790	+	0.290388202	0.006493507	AT2G41200;A3:Chr2:17171678-17171784:17171678-17171790:+	AT5G07745-4-GRP7_vs_GFP	NA	transmembrane protein	protein_coding	NA
AT2G41380	RI	Chr2	17251941	17252130-17252227	17252992	0.025615457	0.047452548	AT2G41380;RI:Chr2:17251941:17252130-17252227:17252992:+	AT5G07745-4-GRP7_vs_GFP	NA	S-adenosyl-L-methionine-dependent methyltransferases superfamily protein	protein_coding	NA
AT2G43320	AF	Chr2	17999201-17999660	17999746	17999201-18000022	0.320891094	0.023976024	AT2G43320;AF:Chr2:17999201-17999660:17999746:17999201-18000022:18000049:-	AT5G07745-4-GRP7_vs_GFP	NA	S-adenosyl-L-methionine-dependent methyltransferases superfamily protein	protein_coding	NA
AT2G46680	A3	Chr2	19166193-19166414	19166187-19166414	-	-0.02971712	0.018981019	AT2G46680;A3:Chr2:19166193-19166414:19166187-19166414:-	AT5G07745-4-GRP7_vs_GFP	HB-7	homeobox 7	protein_coding	encodes a putative transcription factor that contains a homeodomain closely linked to a leucine zipper motif. Transcript is detected in all tissues examined. Is transcriptionally regulated in an ABA-dependent manner and may act in a signal transduction pathway which mediates a drought response.
AT2G47130	A5	Chr2	19350386-19350468	19350386-19350480	-	-0.067822811	0.010989011	AT2G47130;A5:Chr2:19350386-19350468:19350386-19350480:-	AT5G07745-4-GRP7_vs_GFP	SDR3	NAD(P)-binding Rossmann-fold superfamily protein	protein_coding	Encodes a short-chain dehydrogenase/reductase that is not involved in ABA biosynthesis but plays an important role in plant defense response to bacteria.
AT3G01420	A5	Chr3	162454-162619	162454-162721	-	0.201203943	0.047452548	AT3G01420;A5:Chr3:162454-162619:162454-162721:-	AT5G07745-4-GRP7_vs_GFP	DOX1	Peroxidase superfamily protein	protein_coding	Encodes an alpha-dioxygenase involved in protection against oxidative stress and cell death. Induced in response to Salicylic acid and oxidative stress. Independent of NPR1 in induction by salicylic acid.
AT3G02885	SE	Chr3	638504-638740	638773-638934	-	-0.23950541	0.001498502	AT3G02885;SE:Chr3:638504-638740:638773-638934:-	AT5G07745-4-GRP7_vs_GFP	GASA5	GAST1 protein homolog 5	protein_coding	GASA5, is involved in the regulation of seedling thermotolerance.
AT3G03100	RI	Chr3	705384	705699-705822	705931	0.339644645	0.034965035	AT3G03100;RI:Chr3:705384:705699-705822:705931:-	AT5G07745-4-GRP7_vs_GFP	NA	NADH:ubiquinone oxidoreductase, 17.2kDa subunit	protein_coding	NA
AT3G04090	RI	Chr3	1072706	1072811-1072892	1072978	0.027098424	0.022977023	AT3G04090;RI:Chr3:1072706:1072811-1072892:1072978:-	AT5G07745-4-GRP7_vs_GFP	SIP1A	small and basic intrinsic protein 1A	protein_coding	Belongs to a family of plant aquaporins. Similar to yeast and radish aquaporins. Located on ER.
AT3G06125	AL	Chr3	1849036-1849141	1849332	1849036-1850238	-0.06120336	0.02997003	AT3G06125;AL:Chr3:1849036-1849141:1849332:1849036-1850238:1850596:+	AT5G07745-4-GRP7_vs_GFP	NA	other_RNA	other_rna	Unknown gene
AT3G09850	A3	Chr3	3025161-3025263	3025145-3025263	-	0.191713036	0.025974026	AT3G09850;A3:Chr3:3025161-3025263:3025145-3025263:-	AT5G07745-4-GRP7_vs_GFP	NA	D111/G-patch domain-containing protein	protein_coding	NA
AT3G13700	A5	Chr3	4492296-4492351	4492296-4492405	-	0.3670615	0.03946054	AT3G13700;A5:Chr3:4492296-4492351:4492296-4492405:-	AT5G07745-4-GRP7_vs_GFP	NA	RNA-binding (RRM/RBD/RNP motifs) family protein	protein_coding	NA
AT3G13790	A5	Chr3	4535235-4535501	4535235-4535636	-	0.266255303	0.018981019	AT3G13790;A5:Chr3:4535235-4535501:4535235-4535636:-	AT5G07745-4-GRP7_vs_GFP	ATBFRUCT1	Glycosyl hydrolases family 32 protein	protein_coding	Encodes a protein with invertase activity.
AT3G13790	SE	Chr3	4535235-4535501	4535509-4535636	-	0.065388377	0.018981019	AT3G13790;SE:Chr3:4535235-4535501:4535509-4535636:-	AT5G07745-4-GRP7_vs_GFP	ATBFRUCT1	Glycosyl hydrolases family 32 protein	protein_coding	Encodes a protein with invertase activity.
AT3G15010	RI	Chr3	5052728	5053193-5053280	5054062	-0.137810814	0.033966034	AT3G15010;RI:Chr3:5052728:5053193-5053280:5054062:+	AT5G07745-4-GRP7_vs_GFP	NA	RNA-binding (RRM/RBD/RNP motifs) family protein	protein_coding	NA
AT3G17100	RI	Chr3	5831307	5831383-5831466	5832419	-0.277510989	0.005994006	AT3G17100;RI:Chr3:5831307:5831383-5831466:5832419:+	AT5G07745-4-GRP7_vs_GFP	NA	sequence-specific DNA binding transcription factor	protein_coding	NA
AT3G18930	A3	Chr3	6523776-6523949	6523742-6523949	-	-0.194813712	0.023976024	AT3G18930;A3:Chr3:6523776-6523949:6523742-6523949:-	AT5G07745-4-GRP7_vs_GFP	NA	RING/U-box superfamily protein	protein_coding	NA
AT3G22600	A3	Chr3	8006844-8006937	8006838-8006937	-	-0.014684305	0.038461539	AT3G22600;A3:Chr3:8006844-8006937:8006838-8006937:-	AT5G07745-4-GRP7_vs_GFP	NA	Bifunctional inhibitor/lipid-transfer protein/seed storage 2S albumin superfamily protein	protein_coding	NA
AT3G26000	RI	Chr3	9507661	9508806-9509032	9509266	0.119198818	0.010989011	AT3G26000;RI:Chr3:9507661:9508806-9509032:9509266:-	AT5G07745-4-GRP7_vs_GFP	NA	Ribonuclease inhibitor	protein_coding	NA
AT3G26180	RI	Chr3	9578286	9579018-9579097	9580030	0.057518784	0.044955045	AT3G26180;RI:Chr3:9578286:9579018-9579097:9580030:-	AT5G07745-4-GRP7_vs_GFP	CYP71B20	cytochrome P450, family 71, subfamily B, polypeptide 20	protein_coding	putative cytochrome P450
AT3G26360	A3	Chr3	9656389-9656462	9656381-9656462	-	0.318740471	0.012820513	AT3G26360;A3:Chr3:9656389-9656462:9656381-9656462:-	AT5G07745-4-GRP7_vs_GFP	NA	Ribosomal protein S21 family protein	protein_coding	NA
AT3G26360	A3	Chr3	9656405-9656462	9656381-9656462	-	0.648019335	0.012820513	AT3G26360;A3:Chr3:9656405-9656462:9656381-9656462:-	AT5G07745-4-GRP7_vs_GFP	NA	Ribosomal protein S21 family protein	protein_coding	NA
AT3G26360	RI	Chr3	9656078	9656381-9656462	9656500	0.75966548	0.012820513	AT3G26360;RI:Chr3:9656078:9656381-9656462:9656500:-	AT5G07745-4-GRP7_vs_GFP	NA	Ribosomal protein S21 family protein	protein_coding	NA
AT3G26740	RI	Chr3	9827805	9828064-9828148	9828300	0.00577421	0.046453547	AT3G26740;RI:Chr3:9827805:9828064-9828148:9828300:+	AT5G07745-4-GRP7_vs_GFP	CCL	CCR-like protein	protein_coding	transcripts are differentially regulated at the level of mRNA stability at different times of day controlled by the circadian clock. mRNAs are targets of the mRNA degradation pathway mediated by the downstream (DST) instability determinant.
AT3G26740	RI	Chr3	9827805	9828064-9828159	9828300	0.05065612	0.02997003	AT3G26740;RI:Chr3:9827805:9828064-9828159:9828300:+	AT5G07745-4-GRP7_vs_GFP	CCL	CCR-like protein	protein_coding	transcripts are differentially regulated at the level of mRNA stability at different times of day controlled by the circadian clock. mRNAs are targets of the mRNA degradation pathway mediated by the downstream (DST) instability determinant.
AT3G28270	A5	Chr3	10538171-10538714	10538135-10538714	+	-0.248952233	0.045454546	AT3G28270;A5:Chr3:10538171-10538714:10538135-10538714:+	AT5G07745-4-GRP7_vs_GFP	NA	transmembrane protein, putative (DUF677)	protein_coding	NA
AT3G46000	A3	Chr3	16907280-16907523	16907273-16907523	-	0.077724158	0.037462538	AT3G46000;A3:Chr3:16907280-16907523:16907273-16907523:-	AT5G07745-4-GRP7_vs_GFP	ADF2	actin depolymerizing factor 2	protein_coding	Encodes depolymerizing factor 2.
AT3G46000	A5	Chr3	16907280-16907523	16907280-16907580	-	0.040154683	0.040759241	AT3G46000;A5:Chr3:16907280-16907523:16907280-16907580:-	AT5G07745-4-GRP7_vs_GFP	ADF2	actin depolymerizing factor 2	protein_coding	Encodes depolymerizing factor 2.
AT3G46000	AF	Chr3	16908234-16908401	16908811	16908234-16908820	-0.251108201	0.033966034	AT3G46000;AF:Chr3:16908234-16908401:16908811:16908234-16908820:16908923:-	AT5G07745-4-GRP7_vs_GFP	ADF2	actin depolymerizing factor 2	protein_coding	Encodes depolymerizing factor 2.
AT3G46000	AF	Chr3	16908234-16908820	16908923	16908234-16908933	0.286336057	0.033966034	AT3G46000;AF:Chr3:16908234-16908820:16908923:16908234-16908933:16908986:-	AT5G07745-4-GRP7_vs_GFP	ADF2	actin depolymerizing factor 2	protein_coding	Encodes depolymerizing factor 2.
AT3G46000	RI	Chr3	16907975	16908234-16908820	16908923	-0.220297572	0.033966034	AT3G46000;RI:Chr3:16907975:16908234-16908820:16908923:-	AT5G07745-4-GRP7_vs_GFP	ADF2	actin depolymerizing factor 2	protein_coding	Encodes depolymerizing factor 2.
AT3G47250	A3	Chr3	17401609-17401690	17401594-17401690	-	0.047077675	0.028471529	AT3G47250;A3:Chr3:17401609-17401690:17401594-17401690:-	AT5G07745-4-GRP7_vs_GFP	NA	transmembrane protein, putative (DUF247)	protein_coding	NA
AT3G50480	RI	Chr3	18733176	18733597-18733889	18734387	0.018423157	0.020479521	AT3G50480;RI:Chr3:18733176:18733597-18733889:18734387:+	AT5G07745-4-GRP7_vs_GFP	HR4	homolog of RPW8 4	protein_coding	Homolog of RPW8
AT3G55410	A3	Chr3	20541490-20541819	20541490-20541923	+	0.225505601	0.014985015	AT3G55410;A3:Chr3:20541490-20541819:20541490-20541923:+	AT5G07745-4-GRP7_vs_GFP	NA	2-oxoglutarate dehydrogenase, E1 component	protein_coding	NA
AT3G55410	A3	Chr3	20541490-20541824	20541490-20541923	+	0.319013707	0.014985015	AT3G55410;A3:Chr3:20541490-20541824:20541490-20541923:+	AT5G07745-4-GRP7_vs_GFP	NA	2-oxoglutarate dehydrogenase, E1 component	protein_coding	NA
AT3G57540	RI	Chr3	21301431	21301823-21302235	21302956	0.051308318	0.040959041	AT3G57540;RI:Chr3:21301431:21301823-21302235:21302956:-	AT5G07745-4-GRP7_vs_GFP	NA	Remorin family protein	protein_coding	NA
AT3G58170	A3	Chr3	21542927-21543005	21542915-21543005	-	0.025708088	0.041458542	AT3G58170;A3:Chr3:21542927-21543005:21542915-21543005:-	AT5G07745-4-GRP7_vs_GFP	BS14A	BET1P/SFT1P-like protein 14A	protein_coding	Encodes a Bet1/Sft1-like SNARE protein which fully suppresses the temperature-sensitive growth defect in <i>sft1-1</i> yeast cells; however, it cannot support the deletion of the yeast BET1 gene (<i>bet1&#916;</i>).
AT3G60440	SE	Chr3	22338224-22338387	22338545-22338659	+	0.100379983	0.040459541	AT3G60440;SE:Chr3:22338224-22338387:22338545-22338659:+	AT5G07745-4-GRP7_vs_GFP	NA	Phosphoglycerate mutase family protein	protein_coding	NA
AT4G00700	AF	Chr4	286044	286062-286200	286065	0.109502412	0.017982018	AT4G00700;AF:Chr4:286044:286062-286200:286065:286087-286200:+	AT5G07745-4-GRP7_vs_GFP	NA	C2 calcium/lipid-binding plant phosphoribosyltransferase family protein	protein_coding	NA
AT4G00700	RI	Chr4	286065	286087-286200	288988	0.150209321	0.008991009	AT4G00700;RI:Chr4:286065:286087-286200:288988:+	AT5G07745-4-GRP7_vs_GFP	NA	C2 calcium/lipid-binding plant phosphoribosyltransferase family protein	protein_coding	NA
AT4G02380-AT4G04125	A5	Chr4	1046633-1046730	1046633-1046734	-	-0.022814953	0.012987013	AT4G02380-AT4G04125;A5:Chr4:1046633-1046730:1046633-1046734:-	AT5G07745-4-GRP7_vs_GFP	NA	NA	NA	NA
AT4G02380	A5	Chr4	1046633-1046730	1046633-1046734	-	-0.238029872	0.001498502	AT4G02380;A5:Chr4:1046633-1046730:1046633-1046734:-	AT5G07745-4-GRP7_vs_GFP	SAG21	senescence-associated gene 21	protein_coding	Encodes AtLEA5 (late embryogenesis abundant like protein). Also known as SENESCENCE-ASSOCIATED GENE 21 (SAG21). Has a role on oxidative stress tolerance. mRNA levels are elevated in response to various stresses.
AT4G05150	AF	Chr4	2660361	2660660-2661564	2660884	-0.062630098	0.035964036	AT4G05150;AF:Chr4:2660361:2660660-2661564:2660884:2660913-2661564:+	AT5G07745-4-GRP7_vs_GFP	NA	Octicosapeptide/Phox/Bem1p family protein	protein_coding	NA
AT4G08850	A5	Chr4	5636982-5637649	5636982-5640178	-	0.053415944	0.046203796	AT4G08850;A5:Chr4:5636982-5637649:5636982-5640178:-	AT5G07745-4-GRP7_vs_GFP	NA	Leucine-rich repeat receptor-like protein kinase family protein	protein_coding	NA
AT4G08850	RI	Chr4	5637649	5639332-5640178	5640496	0.057115562	0.046203796	AT4G08850;RI:Chr4:5637649:5639332-5640178:5640496:-	AT5G07745-4-GRP7_vs_GFP	NA	Leucine-rich repeat receptor-like protein kinase family protein	protein_coding	NA
AT4G09320	A3	Chr4	5923534-5923634	5923534-5923655	+	0.024045197	0.047952048	AT4G09320;A3:Chr4:5923534-5923634:5923534-5923655:+	AT5G07745-4-GRP7_vs_GFP	NDPK1	nucleoside diphosphate kinase	protein_coding	nucleoside diphosphate kinase type 1 (NDPK1) gene, complete
AT4G09620	RI	Chr4	6077774	6077845-6078897	6079098	0.070624524	0.038961039	AT4G09620;RI:Chr4:6077774:6077845-6078897:6079098:-	AT5G07745-4-GRP7_vs_GFP	NA	Mitochondrial transcription termination factor family protein	protein_coding	NA
AT4G09620	RI	Chr4	6078897	6078972-6079066	6079098	-0.07642466	0.038961039	AT4G09620;RI:Chr4:6078897:6078972-6079066:6079098:-	AT5G07745-4-GRP7_vs_GFP	NA	Mitochondrial transcription termination factor family protein	protein_coding	NA
AT4G09900	A5	Chr4	6223040-6223667	6223040-6223671	-	-0.069000852	0.028471529	AT4G09900;A5:Chr4:6223040-6223667:6223040-6223671:-	AT5G07745-4-GRP7_vs_GFP	MES12	methyl esterase 12	protein_coding	Encodes a protein predicted to act as a carboxylesterase. It has similarity to the SABP2 methyl salicylate esterase from tobacco. This protein does not act on methyl IAA, methyl JA, MeSA, MeGA4, or MEGA9 in vitro.
AT4G10840	RI	Chr4	6657407	6657635-6657717	6658020	0.079075238	0.012987013	AT4G10840;RI:Chr4:6657407:6657635-6657717:6658020:+	AT5G07745-4-GRP7_vs_GFP	KLCR1	Tetratricopeptide repeat (TPR)-like superfamily protein	protein_coding	NA
AT4G19210	A5	Chr4	10501314-10501894	10501228-10501894	+	0.177338337	0.007992008	AT4G19210;A5:Chr4:10501314-10501894:10501228-10501894:+	AT5G07745-4-GRP7_vs_GFP	ABCE2	RNAse l inhibitor protein 2	protein_coding	member of RLI subfamily
AT4G21570	RI	Chr4	11471797	11471919-11472003	11472275	-0.037353811	0.037962038	AT4G21570;RI:Chr4:11471797:11471919-11472003:11472275:-	AT5G07745-4-GRP7_vs_GFP	NA	organic solute transporter ostalpha protein (DUF300)	protein_coding	NA
AT4G22000	A3	Chr4	11660207-11660785	11660204-11660785	-	-0.077529603	0.032967033	AT4G22000;A3:Chr4:11660207-11660785:11660204-11660785:-	AT5G07745-4-GRP7_vs_GFP	NA	tyrosine sulfotransferase-like protein	protein_coding	NA
AT4G27960	A5	Chr4	13917240-13917343	13917240-13917354	-	0.026504745	0.042457543	AT4G27960;A5:Chr4:13917240-13917343:13917240-13917354:-	AT5G07745-4-GRP7_vs_GFP	UBC9	ubiquitin conjugating enzyme 9	protein_coding	ubiquitin conjugating enzyme
AT4G27960	RI	Chr4	13917134	13917240-13917343	13917420	0.047845429	0.021228771	AT4G27960;RI:Chr4:13917134:13917240-13917343:13917420:-	AT5G07745-4-GRP7_vs_GFP	UBC9	ubiquitin conjugating enzyme 9	protein_coding	ubiquitin conjugating enzyme
AT4G27960	RI	Chr4	13917134	13917240-13917354	13917420	0.146711547	0.01998002	AT4G27960;RI:Chr4:13917134:13917240-13917354:13917420:-	AT5G07745-4-GRP7_vs_GFP	UBC9	ubiquitin conjugating enzyme 9	protein_coding	ubiquitin conjugating enzyme
AT4G30410	A3	Chr4	14871859-14872060	14871852-14872060	-	-0.218279605	0.008491509	AT4G30410;A3:Chr4:14871859-14872060:14871852-14872060:-	AT5G07745-4-GRP7_vs_GFP	NA	sequence-specific DNA binding transcription factor	protein_coding	NA
AT4G32030	RI	Chr4	15490749	15490803-15490882	15491286	0.095774195	0.041958042	AT4G32030;RI:Chr4:15490749:15490803-15490882:15491286:+	AT5G07745-4-GRP7_vs_GFP	NA	hypothetical protein	protein_coding	NA
AT4G32060	A5	Chr4	15502446-15502512	15502301-15502512	+	0.110824231	0.035714286	AT4G32060;A5:Chr4:15502446-15502512:15502301-15502512:+	AT5G07745-4-GRP7_vs_GFP	NA	calcium-binding EF hand family protein	protein_coding	NA
AT4G32060	RI	Chr4	15502218	15502301-15502512	15502725	0.13618758	0.032967033	AT4G32060;RI:Chr4:15502218:15502301-15502512:15502725:+	AT5G07745-4-GRP7_vs_GFP	NA	calcium-binding EF hand family protein	protein_coding	NA
AT4G32175	A3	Chr4	15537075-15537160	15537075-15537164	+	0.117446938	0.043956044	AT4G32175;A3:Chr4:15537075-15537160:15537075-15537164:+	AT5G07745-4-GRP7_vs_GFP	NA	PNAS-3-like protein	protein_coding	NA
AT4G36515	RI	Chr4	17229545	17229736-17229825	17229951	0.160336251	0.047952048	AT4G36515;RI:Chr4:17229545:17229736-17229825:17229951:-	AT5G07745-4-GRP7_vs_GFP	NA	trichohyalin-like protein	protein_coding	NA
AT4G36515	RI	Chr4	17229825	17229951-17230083	17230140	0.122337442	0.047952048	AT4G36515;RI:Chr4:17229825:17229951-17230083:17230140:-	AT5G07745-4-GRP7_vs_GFP	NA	trichohyalin-like protein	protein_coding	NA
AT4G37310	A3	Chr4	17557704-17558324	17557654-17558324	-	0.065523205	0.03996004	AT4G37310;A3:Chr4:17557704-17558324:17557654-17558324:-	AT5G07745-4-GRP7_vs_GFP	CYP81H1	cytochrome P450, family 81, subfamily H, polypeptide 1	protein_coding	member of CYP81H
AT4G37880	A3	Chr4	17809845-17810148	17809845-17810153	+	0.168355919	0.008991009	AT4G37880;A3:Chr4:17809845-17810148:17809845-17810153:+	AT5G07745-4-GRP7_vs_GFP	NA	LisH/CRA/RING-U-box domains-containing protein	protein_coding	NA
AT4G37925	A3	Chr4	17830973-17831033	17830948-17831033	-	0.224327834	0.008991009	AT4G37925;A3:Chr4:17830973-17831033:17830948-17831033:-	AT5G07745-4-GRP7_vs_GFP	NdhM	subunit NDH-M of NAD(P)H:plastoquinone dehydrogenase complex	protein_coding	Encodes subunit NDH-M of NAD(P)H:plastoquinone dehydrogenase complex (Ndh complex) present in the thylakoid membrane of chloroplasts. This subunit is thought to be required for Ndh complex assembly.
AT4G38680	A5	Chr4	18072334-18072374	18072334-18072452	-	-0.147481206	0.008991009	AT4G38680;A5:Chr4:18072334-18072374:18072334-18072452:-	AT5G07745-4-GRP7_vs_GFP	GRP2	glycine rich protein 2	protein_coding	Encodes a glycine-rich protein that binds nucleic acids and promotes DNA melting. Its transcript and protein levels are up-regulated in response to cold treatment with protein levels peaking earlier in shoots (~10-14 days) than in roots (~21 days). It is normally expressed in meristematic regions and developing tissues where cell division occurs. RNAi and antisense lines with lower levels of CSP2/GRP2 transcripts flower earlier than wild type plants and have some defects in anther and seed development.
AT4G39090	A3	Chr4	18216754-18216868	18216265-18216868	-	0.111905896	0.004995005	AT4G39090;A3:Chr4:18216754-18216868:18216265-18216868:-	AT5G07745-4-GRP7_vs_GFP	RD19	Papain family cysteine protease	protein_coding	Similar to cysteine proteinases, induced by desiccation but not abscisic acid. Required for RRS1-R mediated resistance against Ralstonia solanacearum. Interacts with the R. solanacearum type III effector PopP2. RD19 associates with PopP2 to form a nuclear complex that is required for activation of the RRS1-R–mediated resistance response.
AT4G39090	RI	Chr4	18215706	18216353-18216635	18216754	0.021150588	0.015984016	AT4G39090;RI:Chr4:18215706:18216353-18216635:18216754:-	AT5G07745-4-GRP7_vs_GFP	RD19	Papain family cysteine protease	protein_coding	Similar to cysteine proteinases, induced by desiccation but not abscisic acid. Required for RRS1-R mediated resistance against Ralstonia solanacearum. Interacts with the R. solanacearum type III effector PopP2. RD19 associates with PopP2 to form a nuclear complex that is required for activation of the RRS1-R–mediated resistance response.
AT4G39260	A3	Chr4	18274209-18274399	18274185-18274399	-	-0.107414593	0.035250464	AT4G39260;A3:Chr4:18274209-18274399:18274185-18274399:-	AT5G07745-4-GRP7_vs_GFP	CCR1	cold, circadian rhythm, and RNA binding 1	protein_coding	Encodes a glycine-rich protein with RNA binding domain at the N-terminus. Protein is structurally similar to proteins induced by stress in other plants. Gene expression is induced by cold. Transcript undergoes circadian oscillations that is depressed by overexpression of AtGRP7. A substrate of the type III effector HopU1 (mono-ADP-ribosyltransferase).
AT4G39260	A5	Chr4	18274185-18274417	18274185-18274433	-	0.177556672	0.035250464	AT4G39260;A5:Chr4:18274185-18274417:18274185-18274433:-	AT5G07745-4-GRP7_vs_GFP	CCR1	cold, circadian rhythm, and RNA binding 1	protein_coding	Encodes a glycine-rich protein with RNA binding domain at the N-terminus. Protein is structurally similar to proteins induced by stress in other plants. Gene expression is induced by cold. Transcript undergoes circadian oscillations that is depressed by overexpression of AtGRP7. A substrate of the type III effector HopU1 (mono-ADP-ribosyltransferase).
AT4G39260	A5	Chr4	18274209-18274285	18274209-18274399	-	0.217659569	0.012987013	AT4G39260;A5:Chr4:18274209-18274285:18274209-18274399:-	AT5G07745-4-GRP7_vs_GFP	CCR1	cold, circadian rhythm, and RNA binding 1	protein_coding	Encodes a glycine-rich protein with RNA binding domain at the N-terminus. Protein is structurally similar to proteins induced by stress in other plants. Gene expression is induced by cold. Transcript undergoes circadian oscillations that is depressed by overexpression of AtGRP7. A substrate of the type III effector HopU1 (mono-ADP-ribosyltransferase).
AT4G39260	A5	Chr4	18274209-18274387	18274209-18274399	-	0.225336071	0.035250464	AT4G39260;A5:Chr4:18274209-18274387:18274209-18274399:-	AT5G07745-4-GRP7_vs_GFP	CCR1	cold, circadian rhythm, and RNA binding 1	protein_coding	Encodes a glycine-rich protein with RNA binding domain at the N-terminus. Protein is structurally similar to proteins induced by stress in other plants. Gene expression is induced by cold. Transcript undergoes circadian oscillations that is depressed by overexpression of AtGRP7. A substrate of the type III effector HopU1 (mono-ADP-ribosyltransferase).
AT4G39260	RI	Chr4	18273973	18274567-18274693	18275017	-0.129641818	0.035250464	AT4G39260;RI:Chr4:18273973:18274567-18274693:18275017:-	AT5G07745-4-GRP7_vs_GFP	CCR1	cold, circadian rhythm, and RNA binding 1	protein_coding	Encodes a glycine-rich protein with RNA binding domain at the N-terminus. Protein is structurally similar to proteins induced by stress in other plants. Gene expression is induced by cold. Transcript undergoes circadian oscillations that is depressed by overexpression of AtGRP7. A substrate of the type III effector HopU1 (mono-ADP-ribosyltransferase).
AT4G39260	RI	Chr4	18273973	18274567-18274851	18275017	0.170641135	0.012987013	AT4G39260;RI:Chr4:18273973:18274567-18274851:18275017:-	AT5G07745-4-GRP7_vs_GFP	CCR1	cold, circadian rhythm, and RNA binding 1	protein_coding	Encodes a glycine-rich protein with RNA binding domain at the N-terminus. Protein is structurally similar to proteins induced by stress in other plants. Gene expression is induced by cold. Transcript undergoes circadian oscillations that is depressed by overexpression of AtGRP7. A substrate of the type III effector HopU1 (mono-ADP-ribosyltransferase).
AT4G39260	RI	Chr4	18274399	18274567-18274851	18275018	0.107414593	0.035250464	AT4G39260;RI:Chr4:18274399:18274567-18274851:18275018:-	AT5G07745-4-GRP7_vs_GFP	CCR1	cold, circadian rhythm, and RNA binding 1	protein_coding	Encodes a glycine-rich protein with RNA binding domain at the N-terminus. Protein is structurally similar to proteins induced by stress in other plants. Gene expression is induced by cold. Transcript undergoes circadian oscillations that is depressed by overexpression of AtGRP7. A substrate of the type III effector HopU1 (mono-ADP-ribosyltransferase).
AT5G01530	A5	Chr5	209593-209881	209588-209881	+	-0.01570382	0.047952048	AT5G01530;A5:Chr5:209593-209881:209588-209881:+	AT5G07745-4-GRP7_vs_GFP	LHCB4.1	light harvesting complex photosystem II	protein_coding	NA
AT5G02380	A3	Chr5	507190-507254	507171-507254	-	0.049873069	0.032967033	AT5G02380;A3:Chr5:507190-507254:507171-507254:-	AT5G07745-4-GRP7_vs_GFP	MT2B	metallothionein 2B	protein_coding	cysteine-rich protein with copper-binding activity
AT5G04040	A3	Chr5	1089927-1090311	1089927-1090554	+	0.138872488	0.014985015	AT5G04040;A3:Chr5:1089927-1090311:1089927-1090554:+	AT5G07745-4-GRP7_vs_GFP	SDP1	Patatin-like phospholipase family protein	protein_coding	Encodes a triacylglycerol lipase that is involved in storage lipid breakdown during seed germination. The mutant plant exhibits a much slower rate of postgerminative growth than the wild type.
AT5G06825-AT5G46430	RI	Chr5	18833265	18833301-18833415	18833518	0.114875491	0.044955045	AT5G06825-AT5G46430;RI:Chr5:18833265:18833301-18833415:18833518:+	AT5G07745-4-GRP7_vs_GFP	NA	NA	NA	NA
AT5G06825-AT5G46430	RI	Chr5	18833265	18833301-18833419	18833518	0.025999143	0.044955045	AT5G06825-AT5G46430;RI:Chr5:18833265:18833301-18833419:18833518:+	AT5G07745-4-GRP7_vs_GFP	NA	NA	NA	NA
AT1G01550	AF	Chr1	199639	199677-200511	199791	-0.488771856	0.048701299	AT1G01550;AF:Chr1:199639:199677-200511:199791:199959-200511:+	AT5G08155-5-GRP7_vs_GFP	BPS1	BPS1-like protein (DUF793)	protein_coding	Encodes a protein with no functionally characterized domains that to prevent the synthesis of a novel substance that moves from the root to the shoot, where it modifies shoot growth by interfering with auxin signaling. Synthesis and delivery of this substance requires neither phloem nor endodermis.
AT1G01550	AF	Chr1	199639	199763-200511	199791	-0.449489917	0.044955045	AT1G01550;AF:Chr1:199639:199763-200511:199791:199959-200511:+	AT5G08155-5-GRP7_vs_GFP	BPS1	BPS1-like protein (DUF793)	protein_coding	Encodes a protein with no functionally characterized domains that to prevent the synthesis of a novel substance that moves from the root to the shoot, where it modifies shoot growth by interfering with auxin signaling. Synthesis and delivery of this substance requires neither phloem nor endodermis.
AT1G02930	RI	Chr1	661184	661783-661901	661949	0.175616071	0.02997003	AT1G02930;RI:Chr1:661184:661783-661901:661949:-	AT5G08155-5-GRP7_vs_GFP	GSTF6	glutathione S-transferase 6	protein_coding	Encodes glutathione transferase belonging to the phi class of GSTs. Naming convention according to Wagner et al. (2002).
AT1G03950	RI	Chr1	1012335	1012439-1012509	1012559	0.087008064	0.028471529	AT1G03950;RI:Chr1:1012335:1012439-1012509:1012559:-	AT5G08155-5-GRP7_vs_GFP	VPS2.3	vacuolar protein sorting-associated protein 2.3	protein_coding	NA
AT1G04680	A3	Chr1	1306872-1307680	1306840-1307680	-	-0.249756395	0.006993007	AT1G04680;A3:Chr1:1306872-1307680:1306840-1307680:-	AT5G08155-5-GRP7_vs_GFP	NA	Pectin lyase-like superfamily protein	protein_coding	NA
AT1G04680	SE	Chr1	1305465-1306792	1306872-1307680	-	-0.245604746	0.006993007	AT1G04680;SE:Chr1:1305465-1306792:1306872-1307680:-	AT5G08155-5-GRP7_vs_GFP	NA	Pectin lyase-like superfamily protein	protein_coding	NA
AT1G04820	RI	Chr1	1357158	1357426-1357724	1357763	-0.102048038	0.011988012	AT1G04820;RI:Chr1:1357158:1357426-1357724:1357763:-	AT5G08155-5-GRP7_vs_GFP	TUA4	tubulin alpha-4 chain	protein_coding	Encodes an alpha tubulin isoform that is expressed in roots, leaves and flowers.
AT1G07590-AT1G07600	RI	Chr1	2338662	2338975-2339266	2339385	0.085669586	0.006993007	AT1G07590-AT1G07600;RI:Chr1:2338662:2338975-2339266:2339385:-	AT5G08155-5-GRP7_vs_GFP	NA	NA	NA	NA
AT1G09340	RI	Chr1	3016458	3016548-3016660	3016714	0.062037323	0.041958042	AT1G09340;RI:Chr1:3016458:3016548-3016660:3016714:+	AT5G08155-5-GRP7_vs_GFP	CRB	chloroplast RNA binding protein	protein_coding	Encodes CHLOROPLAST RNA BINDING (CRB), a putative RNA-binding protein. CRB is important for the proper functioning of the chloroplast. Mutations in CRB also affects the circadian system, altering the expression of both oscillator and output genes.
AT1G10470	RI	Chr1	3443099	3443169-3443252	3443329	0.023904258	0.02947053	AT1G10470;RI:Chr1:3443099:3443169-3443252:3443329:-	AT5G08155-5-GRP7_vs_GFP	ARR4	response regulator 4	protein_coding	Encodes a two-component response regulator. Acts redundantly with ARR3 in the control of circadian period in a cytokinin-independent manner.
AT1G10586	A5	Chr1	3497655-3499259	3497655-3499264	-	-0.246166573	0.00949051	AT1G10586;A5:Chr1:3497655-3499259:3497655-3499264:-	AT5G08155-5-GRP7_vs_GFP	NA	basic helix-loop-helix (bHLH) DNA-binding superfamily protein	protein_coding	NA
AT1G15340	RI	Chr1	5275695	5276476-5276546	5276986	-0.115295183	0.020979021	AT1G15340;RI:Chr1:5275695:5276476-5276546:5276986:-	AT5G08155-5-GRP7_vs_GFP	MBD10	methyl-CPG-binding domain 10	protein_coding	Protein containing methyl-CpG-binding domain.Has sequence similarity to human MBD proteins.
AT1G15380	AF	Chr1	5290544	5290602-5290937	5290749	0.17239586	0.004995005	AT1G15380;AF:Chr1:5290544:5290602-5290937:5290749:5290819-5290937:+	AT5G08155-5-GRP7_vs_GFP	GLYI4	Lactoylglutathione lyase / glyoxalase I family protein	protein_coding	NA
AT1G15380	RI	Chr1	5290749	5290819-5290937	5291109	0.17741766	0.004995005	AT1G15380;RI:Chr1:5290749:5290819-5290937:5291109:+	AT5G08155-5-GRP7_vs_GFP	GLYI4	Lactoylglutathione lyase / glyoxalase I family protein	protein_coding	NA
AT1G20100	RI	Chr1	6969909	6970179-6970619	6970954	0.03373324	0.044955045	AT1G20100;RI:Chr1:6969909:6970179-6970619:6970954:-	AT5G08155-5-GRP7_vs_GFP	NA	DNA ligase-like protein	protein_coding	NA
AT1G21780	A5	Chr1	7652588-7652668	7652507-7652668	+	0.035195087	0.032967033	AT1G21780;A5:Chr1:7652588-7652668:7652507-7652668:+	AT5G08155-5-GRP7_vs_GFP	NA	BTB/POZ domain-containing protein	protein_coding	BTB/POZ domain-containing protein. Contains similarity to gb:AJ000644 SPOP (speckle-type POZ protein) from Homo sapiens and contains a PF:00651 BTB/POZ domain. ESTs gb:T75841, gb:R89974, gb:R30221, gb:N96386, gb:T76457, gb:AI100013 and gb:T76456 come from this gene;supported by full-length. Interacts with CUL3A and CUL3B.
AT1G21780	RI	Chr1	7652444	7652507-7652668	7652813	0.337880644	0.032967033	AT1G21780;RI:Chr1:7652444:7652507-7652668:7652813:+	AT5G08155-5-GRP7_vs_GFP	NA	BTB/POZ domain-containing protein	protein_coding	BTB/POZ domain-containing protein. Contains similarity to gb:AJ000644 SPOP (speckle-type POZ protein) from Homo sapiens and contains a PF:00651 BTB/POZ domain. ESTs gb:T75841, gb:R89974, gb:R30221, gb:N96386, gb:T76457, gb:AI100013 and gb:T76456 come from this gene;supported by full-length. Interacts with CUL3A and CUL3B.
AT1G22300	RI	Chr1	7878868	7879151-7879225	7879287	-0.19795226	0.047952048	AT1G22300;RI:Chr1:7878868:7879151-7879225:7879287:-	AT5G08155-5-GRP7_vs_GFP	GRF10	general regulatory factor 10	protein_coding	Encodes a 14-3-3 protein. This protein is reported to interact with the BZR1 transcription factor involved in brassinosteroid signaling and may affect the nucleocytoplasmic shuttling of BZR1
AT1G24880	AL	Chr1	8776339-8777014	8777436	8776339-8777828	-0.190277189	0.007992008	AT1G24880;AL:Chr1:8776339-8777014:8777436:8776339-8777828:8777986:+	AT5G08155-5-GRP7_vs_GFP	LpxC2	UDP-3-O-acyl N-acetylglycosamine deacetylase family protein	protein_coding	NA
AT1G24880	AL	Chr1	8776339-8777014	8777436	8776339-8777828	-0.147028216	0.013986014	AT1G24880;AL:Chr1:8776339-8777014:8777436:8776339-8777828:8778036:+	AT5G08155-5-GRP7_vs_GFP	LpxC2	UDP-3-O-acyl N-acetylglycosamine deacetylase family protein	protein_coding	NA
AT1G24880	SE	Chr1	8776339-8777014	8777260-8777828	+	-0.074850896	0.013986014	AT1G24880;SE:Chr1:8776339-8777014:8777260-8777828:+	AT5G08155-5-GRP7_vs_GFP	LpxC2	UDP-3-O-acyl N-acetylglycosamine deacetylase family protein	protein_coding	NA
AT1G24880	SE	Chr1	8776339-8777014	8777260-8777832	+	-0.396879542	0.013986014	AT1G24880;SE:Chr1:8776339-8777014:8777260-8777832:+	AT5G08155-5-GRP7_vs_GFP	LpxC2	UDP-3-O-acyl N-acetylglycosamine deacetylase family protein	protein_coding	NA
AT1G25098	AL	Chr1	8813245-8813920	8814342	8813245-8814734	0.095776257	0.03996004	AT1G25098;AL:Chr1:8813245-8813920:8814342:8813245-8814734:8814942:+	AT5G08155-5-GRP7_vs_GFP	NA	Natural antisense transcript overlaps with AT1G25097	antisense_long_noncoding_rna	Potential natural antisense gene, locus overlaps with AT1G25097
AT1G25098	AL	Chr1	8813245-8813920	8814504	8813245-8814734	0.076014463	0.03996004	AT1G25098;AL:Chr1:8813245-8813920:8814504:8813245-8814734:8814942:+	AT5G08155-5-GRP7_vs_GFP	NA	Natural antisense transcript overlaps with AT1G25097	antisense_long_noncoding_rna	Potential natural antisense gene, locus overlaps with AT1G25097
AT1G25098	AL	Chr1	8813245-8813930	8814342	8813245-8814734	0.154573415	0.03996004	AT1G25098;AL:Chr1:8813245-8813930:8814342:8813245-8814734:8814942:+	AT5G08155-5-GRP7_vs_GFP	NA	Natural antisense transcript overlaps with AT1G25097	antisense_long_noncoding_rna	Potential natural antisense gene, locus overlaps with AT1G25097
AT1G25098	RI	Chr1	8813192	8813245-8813920	8814166	-0.117519391	0.03996004	AT1G25098;RI:Chr1:8813192:8813245-8813920:8814166:+	AT5G08155-5-GRP7_vs_GFP	NA	Natural antisense transcript overlaps with AT1G25097	antisense_long_noncoding_rna	Potential natural antisense gene, locus overlaps with AT1G25097
AT1G25098	SE	Chr1	8813245-8813920	8814166-8814734	+	0.246133797	0.015984016	AT1G25098;SE:Chr1:8813245-8813920:8814166-8814734:+	AT5G08155-5-GRP7_vs_GFP	NA	Natural antisense transcript overlaps with AT1G25097	antisense_long_noncoding_rna	Potential natural antisense gene, locus overlaps with AT1G25097
AT1G25098	SE	Chr1	8813245-8813996	8814166-8814734	+	0.18162557	0.03996004	AT1G25098;SE:Chr1:8813245-8813996:8814166-8814734:+	AT5G08155-5-GRP7_vs_GFP	NA	Natural antisense transcript overlaps with AT1G25097	antisense_long_noncoding_rna	Potential natural antisense gene, locus overlaps with AT1G25097
AT1G25175	AL	Chr1	8827623-8828298	8828720	8827623-8829112	0.095776257	0.036713287	AT1G25175;AL:Chr1:8827623-8828298:8828720:8827623-8829112:8829320:+	AT5G08155-5-GRP7_vs_GFP	NA	NA	other_rna	NA
AT1G25175	AL	Chr1	8827623-8828298	8828720	8827623-8829116	0.074085481	0.040459541	AT1G25175;AL:Chr1:8827623-8828298:8828720:8827623-8829116:8829340:+	AT5G08155-5-GRP7_vs_GFP	NA	NA	other_rna	NA
AT1G25175	AL	Chr1	8827623-8828298	8828737	8827623-8829112	0.235986679	0.013986014	AT1G25175;AL:Chr1:8827623-8828298:8828737:8827623-8829112:8829320:+	AT5G08155-5-GRP7_vs_GFP	NA	NA	other_rna	NA
AT1G25175	AL	Chr1	8827623-8828298	8828737	8827623-8829116	0.094373143	0.040459541	AT1G25175;AL:Chr1:8827623-8828298:8828737:8827623-8829116:8829340:+	AT5G08155-5-GRP7_vs_GFP	NA	NA	other_rna	NA
AT1G25175	RI	Chr1	8827570	8827623-8828298	8828720	0.075152772	0.040459541	AT1G25175;RI:Chr1:8827570:8827623-8828298:8828720:+	AT5G08155-5-GRP7_vs_GFP	NA	NA	other_rna	NA
AT1G25175	RI	Chr1	8827570	8827623-8829112	8829320	0.164036252	0.013986014	AT1G25175;RI:Chr1:8827570:8827623-8829112:8829320:+	AT5G08155-5-GRP7_vs_GFP	NA	NA	other_rna	NA
AT1G25175	SE	Chr1	8827623-8828298	8828544-8829112	+	0.244485124	0.013986014	AT1G25175;SE:Chr1:8827623-8828298:8828544-8829112:+	AT5G08155-5-GRP7_vs_GFP	NA	NA	other_rna	NA
AT1G26690	RI	Chr1	9224151	9224443-9224570	9224646	0.043827284	0.028971029	AT1G26690;RI:Chr1:9224151:9224443-9224570:9224646:-	AT5G08155-5-GRP7_vs_GFP	NA	emp24/gp25L/p24 family/GOLD family protein	protein_coding	NA
AT1G27100	A3	Chr1	9408594-9410451	9408591-9410451	-	0.058559129	0.027972028	AT1G27100;A3:Chr1:9408594-9410451:9408591-9410451:-	AT5G08155-5-GRP7_vs_GFP	NA	Actin cross-linking protein	protein_coding	NA
AT1G29370	A3	Chr1	10279371-10279586	10279368-10279586	-	-0.119056743	0.020979021	AT1G29370;A3:Chr1:10279371-10279586:10279368-10279586:-	AT5G08155-5-GRP7_vs_GFP	NA	RNA polymerase II degradation factor-like protein (DUF1296)	protein_coding	NA
AT1G49750	RI	Chr1	18411872	18412484-18412560	18412801	-0.050511458	0.018981019	AT1G49750;RI:Chr1:18411872:18412484-18412560:18412801:-	AT5G08155-5-GRP7_vs_GFP	NA	Leucine-rich repeat (LRR) family protein	protein_coding	NA
AT1G50200	A3	Chr1	18592243-18592343	18592239-18592343	-	-0.08265957	0.041958042	AT1G50200;A3:Chr1:18592243-18592343:18592239-18592343:-	AT5G08155-5-GRP7_vs_GFP	ALATS	Alanyl-tRNA synthetase	protein_coding	NA
AT1G51200	RI	Chr1	18985688	18985807-18985863	18986545	-0.038320668	0.048951049	AT1G51200;RI:Chr1:18985688:18985807-18985863:18986545:+	AT5G08155-5-GRP7_vs_GFP	NA	A20/AN1-like zinc finger family protein	protein_coding	NA
AT1G53500	A5	Chr1	19969248-19969458	19969248-19969533	-	0.133476974	0.017982018	AT1G53500;A5:Chr1:19969248-19969458:19969248-19969533:-	AT5G08155-5-GRP7_vs_GFP	MUM4	NAD-dependent epimerase/dehydratase family protein	protein_coding	encodes a putative NDP-L-rhamnose synthase, an enzyme required for the synthesis of the pectin rhamnogalacturonan I, the major component of Arabidopsis mucilage. Gene is involved in seed coat mucilage cell development. Mutant analyses suggest that MUM4 is required for complete mucilage synthesis, cytoplasmic rearrangement and seed coat development.
AT1G53500	RI	Chr1	19966944	19967600-19967680	19969248	0.083628257	0.027722278	AT1G53500;RI:Chr1:19966944:19967600-19967680:19969248:-	AT5G08155-5-GRP7_vs_GFP	MUM4	NAD-dependent epimerase/dehydratase family protein	protein_coding	encodes a putative NDP-L-rhamnose synthase, an enzyme required for the synthesis of the pectin rhamnogalacturonan I, the major component of Arabidopsis mucilage. Gene is involved in seed coat mucilage cell development. Mutant analyses suggest that MUM4 is required for complete mucilage synthesis, cytoplasmic rearrangement and seed coat development.
AT1G53830	RI	Chr1	20099371	20099836-20100054	20100841	0.073195122	0.025474526	AT1G53830;RI:Chr1:20099371:20099836-20100054:20100841:+	AT5G08155-5-GRP7_vs_GFP	PME2	pectin methylesterase 2	protein_coding	encodes a pectin methylesterase
AT1G53870	RI	Chr1	20112701	20112982-20113065	20113240	0.364250102	0.001498502	AT1G53870;RI:Chr1:20112701:20112982-20113065:20113240:+	AT5G08155-5-GRP7_vs_GFP	NA	LURP-one-like protein (DUF567)	protein_coding	NA
AT1G54100	RI	Chr1	20195298	20195489-20195580	20195729	0.173461975	0	AT1G54100;RI:Chr1:20195298:20195489-20195580:20195729:-	AT5G08155-5-GRP7_vs_GFP	ALDH7B4	aldehyde dehydrogenase 7B4	protein_coding	Aldehyde dehydrogenase
AT1G55480	A3	Chr1	20714993-20715063	20714993-20715070	+	-0.081224637	0.047952048	AT1G55480;A3:Chr1:20714993-20715063:20714993-20715070:+	AT5G08155-5-GRP7_vs_GFP	ZKT	protein containing PDZ domain, a K-box domain, and a TPR region	protein_coding	Encodes a member of a novel plant protein family containing a PDZ, a K-box, and a TPR motif. mRNA but not protein levels decrease after wounding. ZKT is phosphorylated at Thr and Ser residues after wounding.
AT1G55480	A3	Chr1	20714993-20715070	20714993-20715094	+	0.229447973	0.047952048	AT1G55480;A3:Chr1:20714993-20715070:20714993-20715094:+	AT5G08155-5-GRP7_vs_GFP	ZKT	protein containing PDZ domain, a K-box domain, and a TPR region	protein_coding	Encodes a member of a novel plant protein family containing a PDZ, a K-box, and a TPR motif. mRNA but not protein levels decrease after wounding. ZKT is phosphorylated at Thr and Ser residues after wounding.
AT1G55480	RI	Chr1	20714873	20714993-20715070	20715122	-0.217240337	0.047952048	AT1G55480;RI:Chr1:20714873:20714993-20715070:20715122:+	AT5G08155-5-GRP7_vs_GFP	ZKT	protein containing PDZ domain, a K-box domain, and a TPR region	protein_coding	Encodes a member of a novel plant protein family containing a PDZ, a K-box, and a TPR motif. mRNA but not protein levels decrease after wounding. ZKT is phosphorylated at Thr and Ser residues after wounding.
AT1G57680	A3	Chr1	21364116-21364497	21364018-21364497	-	-0.108948042	0.041958042	AT1G57680;A3:Chr1:21364116-21364497:21364018-21364497:-	AT5G08155-5-GRP7_vs_GFP	Cand1	plasminogen activator inhibitor	protein_coding	NA
AT1G58807	RI	Chr1	21781764	21783289-21783378	21784316	-0.35679502	0.007492508	AT1G58807;RI:Chr1:21781764:21783289-21783378:21784316:+	AT5G08155-5-GRP7_vs_GFP	NA	Disease resistance protein (CC-NBS-LRR class) family	protein_coding	NA
AT1G59124	RI	Chr1	21818022	21819547-21819636	21820574	0.404661968	0.002997003	AT1G59124;RI:Chr1:21818022:21819547-21819636:21820574:+	AT5G08155-5-GRP7_vs_GFP	NA	Disease resistance protein (CC-NBS-LRR class) family	protein_coding	NA
AT1G61490	RI	Chr1	22687013	22688202-22688371	22688559	0.24468412	0.04945055	AT1G61490;RI:Chr1:22687013:22688202-22688371:22688559:-	AT5G08155-5-GRP7_vs_GFP	NA	S-locus lectin protein kinase family protein	protein_coding	NA
AT1G61520	A3	Chr1	22700446-22700513	22700446-22700575	+	0.205937875	0.006743257	AT1G61520;A3:Chr1:22700446-22700513:22700446-22700575:+	AT5G08155-5-GRP7_vs_GFP	LHCA3	PSI type III chlorophyll a/b-binding protein	protein_coding	PSI type III chlorophyll a/b-binding protein (Lhca3*1)
AT1G61520	A3	Chr1	22700446-22700575	22700446-22700662	+	-0.196521597	0.006743257	AT1G61520;A3:Chr1:22700446-22700575:22700446-22700662:+	AT5G08155-5-GRP7_vs_GFP	LHCA3	PSI type III chlorophyll a/b-binding protein	protein_coding	PSI type III chlorophyll a/b-binding protein (Lhca3*1)
AT1G61620	A3	Chr1	22737891-22738485	22737891-22738516	+	0.038961949	0.036463537	AT1G61620;A3:Chr1:22737891-22738485:22737891-22738516:+	AT5G08155-5-GRP7_vs_GFP	NA	phosphoinositide binding protein	protein_coding	NA
AT1G64850	AF	Chr1	24097414-24097487	24097541	24097414-24097547	0.033339823	0.011488512	AT1G64850;AF:Chr1:24097414-24097487:24097541:24097414-24097547:24097604:-	AT5G08155-5-GRP7_vs_GFP	NA	Calcium-binding EF hand family protein	protein_coding	NA
AT1G64970	SE	Chr1	24134940-24135012	24135178-24135636	-	-0.2279116	0.017982018	AT1G64970;SE:Chr1:24134940-24135012:24135178-24135636:-	AT5G08155-5-GRP7_vs_GFP	G-TMT	gamma-tocopherol methyltransferase	protein_coding	gamma-tocopherol methyltransferase (g-TMT) mRNA, nuclear; mutant has Deficient in alpha and beta tocopherol; Accumulates gamma tocopherol in leaves
AT1G65486	SE	Chr1	24349631-24349820	24349870-24349964	+	0.020502529	0.040959041	AT1G65486;SE:Chr1:24349631-24349820:24349870-24349964:+	AT5G08155-5-GRP7_vs_GFP	NA	transmembrane protein	protein_coding	NA
AT1G68020	RI	Chr1	25499591	25499864-25499954	25500367	0.08098844	0.035964036	AT1G68020;RI:Chr1:25499591:25499864-25499954:25500367:+	AT5G08155-5-GRP7_vs_GFP	ATTPS6	UDP-Glycosyltransferase / trehalose-phosphatase family protein	protein_coding	Encodes an enzyme putatively involved in trehalose biosynthesis. The protein has a trehalose synthase (TPS)-like domain and a trehalose phosphatase (TPP)-like domain. It can complement a yeast mutant lacking both of these activities suggesting that this is a bifunctional enzyme.
AT1G68370	RI	Chr1	25634400	25634597-25634697	25634730	-0.157048142	0.040459541	AT1G68370;RI:Chr1:25634400:25634597-25634697:25634730:-	AT5G08155-5-GRP7_vs_GFP	ARG1	Chaperone DnaJ-domain superfamily protein	protein_coding	DnaJ-like protein with homology to coiled coils found in cytoskeleton-interacting proteins.
AT1G69840	AF	Chr1	26295159-26295590	26295616	26295159-26295703	0.077951206	0.031468532	AT1G69840;AF:Chr1:26295159-26295590:26295616:26295159-26295703:26295829:-	AT5G08155-5-GRP7_vs_GFP	NA	SPFH/Band 7/PHB domain-containing membrane-associated protein family	protein_coding	NA
AT1G70370	A3	Chr1	26514832-26514948	26514828-26514948	-	-0.22801	0.032967033	AT1G70370;A3:Chr1:26514832-26514948:26514828-26514948:-	AT5G08155-5-GRP7_vs_GFP	PG2	polygalacturonase 2	protein_coding	NA
AT1G70660	A3	Chr1	26641765-26641891	26641765-26641956	+	-0.054894341	0.02947053	AT1G70660;A3:Chr1:26641765-26641891:26641765-26641956:+	AT5G08155-5-GRP7_vs_GFP	MMZ2	MMS ZWEI homologue 2	protein_coding	MMZ2/UEV1B encodes a protein that may play a role in DNA damage responses and error-free post-replicative DNA repair by participating in lysine-63-based polyubiquitination reactions. UEV1A can form diubiquitin and triubiquitin chains in combination with UBC13A/UBC35 in vitro. It can also functionally complement an mms2 mutation in budding yeast, both by increasing mms2 mutant viability in the presence of the DNA damaging agent MMS, and by reducing the rate of spontaneous DNA mutation. However, a combination of MMZ2/UEV1B and UBC13A do not do a good job of rescuing an mms2 ubc13 double mutant in yeast. MMZ2/UEV1B transcripts are found in most plant organs, but not in the pollen or in seedlings 6 hours or 2 days post-germination. The transcript levels do not appear to be stress-inducible.
AT1G71500	RI	Chr1	26936802	26937062-26937143	26937518	0.045667817	0.030969031	AT1G71500;RI:Chr1:26936802:26937062-26937143:26937518:+	AT5G08155-5-GRP7_vs_GFP	NA	Rieske (2Fe-2S) domain-containing protein	protein_coding	Encodes PSB33, a protein conserved in the plastid lineage. PSB33 is associated with the chloroplast thylakoid membrane and provides stability to Photosystem II.
AT1G72150	RI	Chr1	27148511	27149007-27149257	27149775	-0.091765902	0.005994006	AT1G72150;RI:Chr1:27148511:27149007-27149257:27149775:+	AT5G08155-5-GRP7_vs_GFP	PATL1	PATELLIN 1	protein_coding	novel cell-plate-associated protein that is related in sequence to proteins involved in membrane trafficking in other eukaryotes
AT1G73230	A3	Chr1	27540690-27540783	27540684-27540783	-	-0.045088487	0.035797536	AT1G73230;A3:Chr1:27540690-27540783:27540684-27540783:-	AT5G08155-5-GRP7_vs_GFP	NA	Nascent polypeptide-associated complex NAC	protein_coding	NA
AT1G73230	AF	Chr1	27541364-27541743	27541780	27541364-27541820	-0.154588809	0.034965035	AT1G73230;AF:Chr1:27541364-27541743:27541780:27541364-27541820:27541894:-	AT5G08155-5-GRP7_vs_GFP	NA	Nascent polypeptide-associated complex NAC	protein_coding	NA
AT1G73230	AF	Chr1	27541364-27541743	27541780	27541364-27541820	-0.045872038	0.035797536	AT1G73230;AF:Chr1:27541364-27541743:27541780:27541364-27541820:27541903:-	AT5G08155-5-GRP7_vs_GFP	NA	Nascent polypeptide-associated complex NAC	protein_coding	NA
AT1G73530	A3	Chr1	27643923-27644021	27643909-27644021	-	0.134513847	0.016483517	AT1G73530;A3:Chr1:27643923-27644021:27643909-27644021:-	AT5G08155-5-GRP7_vs_GFP	NA	RNA-binding (RRM/RBD/RNP motifs) family protein	protein_coding	NA
AT1G73530	A5	Chr1	27644280-27645140	27644280-27645147	-	-0.134513847	0.016483517	AT1G73530;A5:Chr1:27644280-27645140:27644280-27645147:-	AT5G08155-5-GRP7_vs_GFP	NA	RNA-binding (RRM/RBD/RNP motifs) family protein	protein_coding	NA
AT1G75950	RI	Chr1	28516632	28516765-28516937	28517023	-0.021103188	0.00999001	AT1G75950;RI:Chr1:28516632:28516765-28516937:28517023:+	AT5G08155-5-GRP7_vs_GFP	SKP1	S phase kinase-associated protein 1	protein_coding	SKP1 is core component of the SCF family of E3 ubiquitin ligases and serves to tether the rest of the complex to an F-box protein, which provides specificity in binding to ubiquitin ligase substrate proteins. Predominately expressed from leptotene to pachytene. Negatively regulates recombination. Interacts with P0, a silencing suppressor protein encoded by poleroviruses by means of a conserved minimal F-box motif.
AT1G77930	A3	Chr1	29301427-29301645	29301427-29301663	+	0.025132483	0.027972028	AT1G77930;A3:Chr1:29301427-29301645:29301427-29301663:+	AT5G08155-5-GRP7_vs_GFP	NA	Chaperone DnaJ-domain superfamily protein	protein_coding	NA
AT1G77930	A5	Chr1	29301719-29301799	29301679-29301799	+	-0.025494392	0.027972028	AT1G77930;A5:Chr1:29301719-29301799:29301679-29301799:+	AT5G08155-5-GRP7_vs_GFP	NA	Chaperone DnaJ-domain superfamily protein	protein_coding	NA
AT1G80750	A3	Chr1	30348881-30349032	30348881-30349035	+	0.123285279	0.038711289	AT1G80750;A3:Chr1:30348881-30349032:30348881-30349035:+	AT5G08155-5-GRP7_vs_GFP	NA	Ribosomal protein L30/L7 family protein	protein_coding	NA
AT1G80750	A3	Chr1	30348881-30349035	30348881-30349040	+	-0.357430224	0.038711289	AT1G80750;A3:Chr1:30348881-30349035:30348881-30349040:+	AT5G08155-5-GRP7_vs_GFP	NA	Ribosomal protein L30/L7 family protein	protein_coding	NA
AT1G80780	RI	Chr1	30358190	30358295-30358379	30359367	0.064345062	0.027972028	AT1G80780;RI:Chr1:30358190:30358295-30358379:30359367:+	AT5G08155-5-GRP7_vs_GFP	NA	Polynucleotidyl transferase, ribonuclease H-like superfamily protein	protein_coding	NA
AT2G01090	AF	Chr2	79779	79805-79945	79843	0.291398443	0.025474526	AT2G01090;AF:Chr2:79779:79805-79945:79843:79852-79945:+	AT5G08155-5-GRP7_vs_GFP	NA	Ubiquinol-cytochrome C reductase hinge protein	protein_coding	NA
AT2G01880	A3	Chr2	392621-393023	392599-393023	-	-0.257102811	0.015984016	AT2G01880;A3:Chr2:392621-393023:392599-393023:-	AT5G08155-5-GRP7_vs_GFP	PAP7	purple acid phosphatase 7	protein_coding	NA
AT2G06255	A5	Chr2	2457793-2459330	2457705-2459330	+	-0.044133252	0.037462538	AT2G06255;A5:Chr2:2457793-2459330:2457705-2459330:+	AT5G08155-5-GRP7_vs_GFP	ELF4-L3	ELF4-like 3	protein_coding	NA
AT2G08860-AT2G37250	RI	Chr2	15642816	15642944-15643006	15643088	0.300413092	0.03946054	AT2G08860-AT2G37250;RI:Chr2:15642816:15642944-15643006:15643088:+	AT5G08155-5-GRP7_vs_GFP	NA	NA	NA	NA
AT2G17220	RI	Chr2	7489044	7489191-7489265	7489378	-0.162694074	0.023976024	AT2G17220;RI:Chr2:7489044:7489191-7489265:7489378:-	AT5G08155-5-GRP7_vs_GFP	Kin3	Protein kinase superfamily protein	protein_coding	Encodes a putative serine/threonine-specific protein kinase kin3. Protein is N-myristoylated.
AT2G20760	RI	Chr2	8942974	8943794-8943881	8944034	0.043399334	0.015984016	AT2G20760;RI:Chr2:8942974:8943794-8943881:8944034:-	AT5G08155-5-GRP7_vs_GFP	NA	Clathrin light chain protein	protein_coding	NA
AT2G21060	A5	Chr2	9037062-9037231	9037062-9037321	-	-0.103533704	0.014485515	AT2G21060;A5:Chr2:9037062-9037231:9037062-9037321:-	AT5G08155-5-GRP7_vs_GFP	GRP2B	glycine-rich protein 2B	protein_coding	Glycine-rich protein (AtGRP2b). Also named as CSP4 (cold shock domain protein 4) containing a well conserved cold shock domain (CSD) and glycine-rich motifs interspersed by two retroviral-like CCHC zinc fingers. AtCSP4 is expressed in all tissues but accumulates in reproductive tissues and those undergoing cell divisions. Overexpression of AtCSP4 reduces silique length and induces embryo lethality.
AT2G21187	AL	Chr2	9076874-9076946	9077217	9076874-9077236	0.11349839	0.006993007	AT2G21187;AL:Chr2:9076874-9076946:9077217:9076874-9077236:9077468:+	AT5G08155-5-GRP7_vs_GFP	NA	Natural antisense transcript overlaps with AT2G21185	antisense_long_noncoding_rna	Potential natural antisense gene, locus overlaps with AT2G21185
AT2G26080	A3	Chr2	11112388-11112554	11112282-11112554	-	-0.068373542	0.047952048	AT2G26080;A3:Chr2:11112388-11112554:11112282-11112554:-	AT5G08155-5-GRP7_vs_GFP	GLDP2	glycine decarboxylase P-protein 2	protein_coding	NA
AT2G28910	RI	Chr2	12415800	12416287-12416506	12417023	-0.112424924	0.004495505	AT2G28910;RI:Chr2:12415800:12416287-12416506:12417023:-	AT5G08155-5-GRP7_vs_GFP	CXIP4	CAX interacting protein 4	protein_coding	Encodes a CAX-interacting protein (CXIP4). The gene product is located in the nucleus of GFP-CXIP4-expressing yeast cells. When transiently expressed in the tobacco leaves, GFP-CXIP4 locates to the nucleus as well as in discrete areas of the cytoplasm (which do not overlap with mitochondria).
AT2G28950	A3	Chr2	12433142-12433338	12433139-12433338	-	-0.192408495	0.038961039	AT2G28950;A3:Chr2:12433142-12433338:12433139-12433338:-	AT5G08155-5-GRP7_vs_GFP	EXPA6	expansin A6	protein_coding	Encodes an expansin. Naming convention from the Expansin Working Group (Kende et al, 2004. Plant Mol Bio). Involved in the formation of nematode-induced syncytia in roots of Arabidopsis thaliana.
AT2G31440	A3	Chr2	13399958-13400302	13399944-13400302	-	-0.090571573	0.036963037	AT2G31440;A3:Chr2:13399958-13400302:13399944-13400302:-	AT5G08155-5-GRP7_vs_GFP	NA	gamma-secretase subunit APH1-like protein	protein_coding	Encodes a gamma-secretase subunit. Associates with other subunits in intracellular membrane compartments.
AT2G33380	SE	Chr2	14145134-14145270	14145395-14145488	-	-0.008562643	0.036963037	AT2G33380;SE:Chr2:14145134-14145270:14145395-14145488:-	AT5G08155-5-GRP7_vs_GFP	RD20	Caleosin-related family protein	protein_coding	Encodes a calcium binding protein whose mRNA is induced upon treatment with NaCl, ABA and in response to dessication. mRNA expression under drought conditions is apparent particularly in leaves and flowers. Isoform of caleosin with a role as a peroxygenase involved in oxylipin metabolism during biotic and abiotic stress. Involved in the production of 2-hydroxy-octadecatrienoic acid. The peroxygenase has a narrow substrate specificity thus acting as a fatty acid hydroperoxide reductase in vivo.
AT2G33550	A3	Chr2	14210810-14210899	14210801-14210899	-	-0.119824742	0.048951049	AT2G33550;A3:Chr2:14210810-14210899:14210801-14210899:-	AT5G08155-5-GRP7_vs_GFP	NA	Homeodomain-like superfamily protein	protein_coding	NA
AT2G35680	A3	Chr2	14998607-14998754	14998577-14998754	-	0.518590554	0.043706294	AT2G35680;A3:Chr2:14998607-14998754:14998577-14998754:-	AT5G08155-5-GRP7_vs_GFP	NA	Phosphotyrosine protein phosphatases superfamily protein	protein_coding	NA
AT2G35680	RI	Chr2	14997479	14997568-14997653	14997735	0.031051957	0.043706294	AT2G35680;RI:Chr2:14997479:14997568-14997653:14997735:-	AT5G08155-5-GRP7_vs_GFP	NA	Phosphotyrosine protein phosphatases superfamily protein	protein_coding	NA
AT2G35680	RI	Chr2	14997855	14997948-14998034	14998156	-0.027109774	0.043706294	AT2G35680;RI:Chr2:14997855:14997948-14998034:14998156:-	AT5G08155-5-GRP7_vs_GFP	NA	Phosphotyrosine protein phosphatases superfamily protein	protein_coding	NA
AT2G35680	RI	Chr2	14998354	14998577-14998830	14999042	-0.136410368	0.043706294	AT2G35680;RI:Chr2:14998354:14998577-14998830:14999042:-	AT5G08155-5-GRP7_vs_GFP	NA	Phosphotyrosine protein phosphatases superfamily protein	protein_coding	NA
AT2G36880	A3	Chr2	15480895-15481256	15480853-15481256	-	0.037159152	0.022977023	AT2G36880;A3:Chr2:15480895-15481256:15480853-15481256:-	AT5G08155-5-GRP7_vs_GFP	MAT3	methionine adenosyltransferase 3	protein_coding	NA
AT2G37860	RI	Chr2	15856942	15857303-15857361	15857521	-0.315310366	0.035964036	AT2G37860;RI:Chr2:15856942:15857303-15857361:15857521:+	AT5G08155-5-GRP7_vs_GFP	LCD1	reticulata-like protein, putative (DUF3411)	protein_coding	Encodes a protein of unknown function. Mutants have pale leaves, lower cell density in the palisade parenchyma and increased sensitivity to ozone and virulent Pseudomonas syringae
AT2G39200	A5	Chr2	16358935-16359030	16358935-16359034	-	0.060706702	0.025974026	AT2G39200;A5:Chr2:16358935-16359030:16358935-16359034:-	AT5G08155-5-GRP7_vs_GFP	MLO12	Seven transmembrane MLO family protein	protein_coding	A member of a large family of seven-transmembrane domain proteins specific to plants, homologs of the barley mildew resistance locus o (MLO) protein. The Arabidopsis genome contains 15 genes encoding MLO proteins, with localization in plasma membrane. Phylogenetic analysis revealed four clades of closely-related AtMLO genes. ATMLO6 belongs to the clade IV, with AtMLO2, AtMLO3 and AtMLO12. The gene is expressed during early seedling growth, in root tips and cotyledon vascular system, in floral organs (anthers and stigma), and in fruit abscission zone, as shown by GUS activity patterns. The expression of several phylogenetically closely-related AtMLO genes showed similar or overlapping tissue specificity and analogous responsiveness to external stimuli, suggesting functional redundancy, co-function, or antagonistic function(s).
AT2G39675	RI	Chr2	16537462	16537637-16538107	16538279	-0.07793067	0.048951049	AT2G39675;RI:Chr2:16537462:16537637-16538107:16538279:-	AT5G08155-5-GRP7_vs_GFP	NA	other_RNA	other_rna	Trans-acting siRNA1c primary transcript (TAS1c). Gb: AY922999
AT2G39725	A5	Chr2	16569583-16570063	16569515-16570063	+	0.05288099	0.032467533	AT2G39725;A5:Chr2:16569583-16570063:16569515-16570063:+	AT5G08155-5-GRP7_vs_GFP	NA	LYR family of Fe/S cluster biogenesis protein	protein_coding	NA
AT2G41200	A3	Chr2	17171678-17171784	17171678-17171790	+	0.224358561	0.003996004	AT2G41200;A3:Chr2:17171678-17171784:17171678-17171790:+	AT5G08155-5-GRP7_vs_GFP	NA	transmembrane protein	protein_coding	NA
AT2G41560	A5	Chr2	17333779-17337109	17333779-17337147	-	0.330364375	0.015984016	AT2G41560;A5:Chr2:17333779-17337109:17333779-17337147:-	AT5G08155-5-GRP7_vs_GFP	ACA4	autoinhibited Ca(2+)-ATPase, isoform 4	protein_coding	Encodes a calmodulin-regulated Ca(2+)-ATPase that improves salt tolerance in yeast. Localized to the vacuole. Lesion mimic phenotype when mutation in the gene is combined with a mutation in ACA11. Lesion mimic phenotype of double knockout can be suppressed by nutritional supplements that increase anion levels (e.g. 15 mM Nitrate, Chloride, or Phosphate).
AT2G41870	A3	Chr2	17471319-17471896	17471313-17471896	-	-0.058772863	0.04995005	AT2G41870;A3:Chr2:17471319-17471896:17471313-17471896:-	AT5G08155-5-GRP7_vs_GFP	NA	Remorin family protein	protein_coding	NA
AT2G42770	AL	Chr2	17798524	17798722-17798827	17798728	0.322553771	0.04945055	AT2G42770;AL:Chr2:17798524:17798722-17798827:17798728:17798754-17798827:-	AT5G08155-5-GRP7_vs_GFP	NA	Peroxisomal membrane 22 kDa (Mpv17/PMP22) family protein	protein_coding	NA
AT2G45740	A3	Chr2	18839698-18839832	18839698-18839849	+	-0.184196438	0.014235764	AT2G45740;A3:Chr2:18839698-18839832:18839698-18839849:+	AT5G08155-5-GRP7_vs_GFP	PEX11D	peroxin 11D	protein_coding	member of the peroxin11 (PEX11) gene family, integral to peroxisome membrane, controls peroxisome proliferation.
AT2G45740	A3	Chr2	18839698-18839832	18839698-18839852	+	-0.080009786	0.026098901	AT2G45740;A3:Chr2:18839698-18839832:18839698-18839852:+	AT5G08155-5-GRP7_vs_GFP	PEX11D	peroxin 11D	protein_coding	member of the peroxin11 (PEX11) gene family, integral to peroxisome membrane, controls peroxisome proliferation.
AT2G45740	A3	Chr2	18839698-18839832	18839698-18839855	+	-0.114007834	0.022144522	AT2G45740;A3:Chr2:18839698-18839832:18839698-18839855:+	AT5G08155-5-GRP7_vs_GFP	PEX11D	peroxin 11D	protein_coding	member of the peroxin11 (PEX11) gene family, integral to peroxisome membrane, controls peroxisome proliferation.
AT2G45740	RI	Chr2	18839682	18839698-18839832	18840059	0.319634211	0.014235764	AT2G45740;RI:Chr2:18839682:18839698-18839832:18840059:+	AT5G08155-5-GRP7_vs_GFP	PEX11D	peroxin 11D	protein_coding	member of the peroxin11 (PEX11) gene family, integral to peroxisome membrane, controls peroxisome proliferation.
AT2G46680	A3	Chr2	19166193-19166414	19166187-19166414	-	-0.02773162	0.015484516	AT2G46680;A3:Chr2:19166193-19166414:19166187-19166414:-	AT5G08155-5-GRP7_vs_GFP	HB-7	homeobox 7	protein_coding	encodes a putative transcription factor that contains a homeodomain closely linked to a leucine zipper motif. Transcript is detected in all tissues examined. Is transcriptionally regulated in an ABA-dependent manner and may act in a signal transduction pathway which mediates a drought response.
AT3G02885	SE	Chr3	638504-638740	638773-638934	-	-0.238238099	0.001498502	AT3G02885;SE:Chr3:638504-638740:638773-638934:-	AT5G08155-5-GRP7_vs_GFP	GASA5	GAST1 protein homolog 5	protein_coding	GASA5, is involved in the regulation of seedling thermotolerance.
AT3G03070	A3	Chr3	696892-697932	696887-697932	-	-0.026926386	0.04945055	AT3G03070;A3:Chr3:696892-697932:696887-697932:-	AT5G08155-5-GRP7_vs_GFP	NA	NADH-ubiquinone oxidoreductase-like protein	protein_coding	NA
AT3G03100	RI	Chr3	705384	705699-705822	705931	0.287909336	0.042457543	AT3G03100;RI:Chr3:705384:705699-705822:705931:-	AT5G08155-5-GRP7_vs_GFP	NA	NADH:ubiquinone oxidoreductase, 17.2kDa subunit	protein_coding	NA
AT3G03140	A5	Chr3	724529-724613	724527-724613	+	-0.233410136	0.043456544	AT3G03140;A5:Chr3:724529-724613:724527-724613:+	AT5G08155-5-GRP7_vs_GFP	NA	Tudor/PWWP/MBT superfamily protein	protein_coding	NA
AT3G04090	RI	Chr3	1072706	1072811-1072892	1072978	0.019520409	0.038961039	AT3G04090;RI:Chr3:1072706:1072811-1072892:1072978:-	AT5G08155-5-GRP7_vs_GFP	SIP1A	small and basic intrinsic protein 1A	protein_coding	Belongs to a family of plant aquaporins. Similar to yeast and radish aquaporins. Located on ER.
AT3G06125	AL	Chr3	1849036-1849141	1849332	1849036-1850238	-0.049637439	0.032967033	AT3G06125;AL:Chr3:1849036-1849141:1849332:1849036-1850238:1850596:+	AT5G08155-5-GRP7_vs_GFP	NA	other_RNA	other_rna	Unknown gene
AT3G07680	A3	Chr3	2455824-2456063	2455824-2456079	+	-0.019882734	0.036963037	AT3G07680;A3:Chr3:2455824-2456063:2455824-2456079:+	AT5G08155-5-GRP7_vs_GFP	p24beta2	emp24/gp25L/p24 family/GOLD family protein	protein_coding	Encodes an Golgi-localized p24 protein. Interacts with p24delta5 at ER export sites for ER exit and coupled transport to the Golgi apparatus.
AT3G07880	RI	Chr3	2514513	2514572-2514997	2515153	0.194699347	0.045954046	AT3G07880;RI:Chr3:2514513:2514572-2514997:2515153:+	AT5G08155-5-GRP7_vs_GFP	SCN1	Immunoglobulin E-set superfamily protein	protein_coding	NA
AT3G09850	A3	Chr3	3025161-3025263	3025145-3025263	-	0.23983073	0.007492508	AT3G09850;A3:Chr3:3025161-3025263:3025145-3025263:-	AT5G08155-5-GRP7_vs_GFP	NA	D111/G-patch domain-containing protein	protein_coding	NA
AT3G11510	RI	Chr3	3624132	3624217-3624315	3624360	0.040758043	0.037962038	AT3G11510;RI:Chr3:3624132:3624217-3624315:3624360:-	AT5G08155-5-GRP7_vs_GFP	NA	Ribosomal protein S11 family protein	protein_coding	NA
AT3G13062	RI	Chr3	4186168	4186364-4186505	4186911	0.280771121	0.032967033	AT3G13062;RI:Chr3:4186168:4186364-4186505:4186911:+	AT5G08155-5-GRP7_vs_GFP	NA	Polyketide cyclase/dehydrase and lipid transport superfamily protein	protein_coding	NA
AT3G13700	A5	Chr3	4492296-4492351	4492296-4492405	-	0.396223844	0.018481519	AT3G13700;A5:Chr3:4492296-4492351:4492296-4492405:-	AT5G08155-5-GRP7_vs_GFP	NA	RNA-binding (RRM/RBD/RNP motifs) family protein	protein_coding	NA
AT3G14415-AT3G14420	MX	Chr3	4819381-4819459	4819583-4822829	4819381-4822615	0.145998478	0.046953047	AT3G14415-AT3G14420;MX:Chr3:4819381-4819459:4819583-4822829:4819381-4822615:4822739-4822829:+	AT5G08155-5-GRP7_vs_GFP	NA	NA	NA	NA
AT3G15010	RI	Chr3	5052728	5053193-5053280	5054062	-0.137485314	0.01998002	AT3G15010;RI:Chr3:5052728:5053193-5053280:5054062:+	AT5G08155-5-GRP7_vs_GFP	NA	RNA-binding (RRM/RBD/RNP motifs) family protein	protein_coding	NA
AT3G17100	RI	Chr3	5831307	5831383-5831466	5832419	-0.111409621	0.017982018	AT3G17100;RI:Chr3:5831307:5831383-5831466:5832419:+	AT5G08155-5-GRP7_vs_GFP	NA	sequence-specific DNA binding transcription factor	protein_coding	NA
AT3G18780	A5	Chr3	6475081-6475525	6475003-6475525	+	-0.035825774	0.043956044	AT3G18780;A5:Chr3:6475081-6475525:6475003-6475525:+	AT5G08155-5-GRP7_vs_GFP	ACT2	actin 2	protein_coding	Encodes an actin that is constitutively expressed in vegetative structures but not pollen. ACT2 is involved in tip growth of root hairs.
AT3G18820	A3	Chr3	6485580-6485704	6485580-6485776	+	0.272089924	0.022477523	AT3G18820;A3:Chr3:6485580-6485704:6485580-6485776:+	AT5G08155-5-GRP7_vs_GFP	RAB7B	RAB GTPase homolog G3F	protein_coding	NA
AT3G18820	RI	Chr3	6485530	6485580-6485704	6485849	-0.428678259	0.022477523	AT3G18820;RI:Chr3:6485530:6485580-6485704:6485849:+	AT5G08155-5-GRP7_vs_GFP	RAB7B	RAB GTPase homolog G3F	protein_coding	NA
AT3G19810	AF	Chr3	6878938-6879121	6879132	6878938-6879274	0.098745414	0.028971029	AT3G19810;AF:Chr3:6878938-6879121:6879132:6878938-6879274:6879399:-	AT5G08155-5-GRP7_vs_GFP	NA	BTB/POZ domain protein, putative (DUF177)	protein_coding	NA
AT3G22600	A3	Chr3	8006844-8006937	8006838-8006937	-	-0.011713813	0.027472528	AT3G22600;A3:Chr3:8006844-8006937:8006838-8006937:-	AT5G08155-5-GRP7_vs_GFP	NA	Bifunctional inhibitor/lipid-transfer protein/seed storage 2S albumin superfamily protein	protein_coding	NA
AT3G26470	RI	Chr3	9686112	9686551-9686643	9687040	0.062235179	0.031468532	AT3G26470;RI:Chr3:9686112:9686551-9686643:9687040:+	AT5G08155-5-GRP7_vs_GFP	NA	Powdery mildew resistance protein, RPW8 domain-containing protein	protein_coding	NA
AT3G26740	RI	Chr3	9827805	9828064-9828159	9828300	0.052483836	0.013486514	AT3G26740;RI:Chr3:9827805:9828064-9828159:9828300:+	AT5G08155-5-GRP7_vs_GFP	CCL	CCR-like protein	protein_coding	transcripts are differentially regulated at the level of mRNA stability at different times of day controlled by the circadian clock. mRNAs are targets of the mRNA degradation pathway mediated by the downstream (DST) instability determinant.
AT3G28270	A5	Chr3	10538171-10538714	10538135-10538714	+	-0.2440611	0.022477523	AT3G28270;A5:Chr3:10538171-10538714:10538135-10538714:+	AT5G08155-5-GRP7_vs_GFP	NA	transmembrane protein, putative (DUF677)	protein_coding	NA
AT3G28510	RI	Chr3	10685556	10686646-10686731	10687365	-0.038982843	0.044955045	AT3G28510;RI:Chr3:10685556:10686646-10686731:10687365:+	AT5G08155-5-GRP7_vs_GFP	NA	P-loop containing nucleoside triphosphate hydrolases superfamily protein	protein_coding	NA
AT3G44020	AL	Chr3	15802409-15802490	15802505	15802409-15802509	0.078215335	0.015484516	AT3G44020;AL:Chr3:15802409-15802490:15802505:15802409-15802509:15802729:+	AT5G08155-5-GRP7_vs_GFP	NA	thylakoid lumenal P17.1 protein	protein_coding	NA
AT3G46510	RI	Chr3	17125342	17125791-17125885	17126001	0.061170475	0.035964036	AT3G46510;RI:Chr3:17125342:17125791-17125885:17126001:-	AT5G08155-5-GRP7_vs_GFP	PUB13	plant U-box 13	protein_coding	Encodes a protein containing a UND, a U-box, and an ARM domain. This protein has E3 ubiquitin ligase activity based on in vitro assays. Can be phosphorylated in vitro by MLPK, ARK1, and ARK2 but not by SD1-29. Involved in ubiquitination of pattern recognition receptor FLS2.
AT3G48320	RI	Chr3	17891141	17892101-17892193	17892881	0.039442463	0.035464536	AT3G48320;RI:Chr3:17891141:17892101-17892193:17892881:+	AT5G08155-5-GRP7_vs_GFP	CYP71A21	cytochrome P450, family 71, subfamily A, polypeptide 21	protein_coding	putative cytochrome P450
AT3G49120-AT3G49130	RI	Chr3	18208803	18208994-18209312	18209480	-0.153691265	0.041458542	AT3G49120-AT3G49130;RI:Chr3:18208803:18208994-18209312:18209480:+	AT5G08155-5-GRP7_vs_GFP	NA	NA	NA	NA
AT3G50370	RI	Chr3	18682601	18683673-18683786	18684074	-0.100009502	0.048951049	AT3G50370;RI:Chr3:18682601:18683673-18683786:18684074:-	AT5G08155-5-GRP7_vs_GFP	NA	hypothetical protein	protein_coding	NA
AT3G50480	RI	Chr3	18733176	18733597-18733889	18734387	0.00779594	0.04945055	AT3G50480;RI:Chr3:18733176:18733597-18733889:18734387:+	AT5G08155-5-GRP7_vs_GFP	HR4	homolog of RPW8 4	protein_coding	Homolog of RPW8
AT3G50690	RI	Chr3	18835991	18836269-18836450	18837376	-0.154764488	0.03996004	AT3G50690;RI:Chr3:18835991:18836269-18836450:18837376:-	AT5G08155-5-GRP7_vs_GFP	NA	Leucine-rich repeat (LRR) family protein	protein_coding	NA
AT3G50820	A5	Chr3	18891861-18892072	18891861-18892078	-	-0.027527827	0.017982018	AT3G50820;A5:Chr3:18891861-18892072:18891861-18892078:-	AT5G08155-5-GRP7_vs_GFP	PSBO2	photosystem II subunit O-2	protein_coding	Encodes a protein which is an extrinsic subunit of photosystem II and which has been proposed to play a central role in stabilization of the catalytic manganese cluster. In <i>Arabidopsis thaliana</i> the PsbO proteins are encoded by two genes: <i>psbO1</i> and <i>psbO2</i>. PsbO2 is the minor isoform in the wild-type. Mutants defective in this gene have been shown to be affected in the dephosphorylation of the D1 protein of PSII.
AT3G50820	A5	Chr3	18891861-18892078	18891861-18892081	-	0.078921249	0.028971029	AT3G50820;A5:Chr3:18891861-18892078:18891861-18892081:-	AT5G08155-5-GRP7_vs_GFP	PSBO2	photosystem II subunit O-2	protein_coding	Encodes a protein which is an extrinsic subunit of photosystem II and which has been proposed to play a central role in stabilization of the catalytic manganese cluster. In <i>Arabidopsis thaliana</i> the PsbO proteins are encoded by two genes: <i>psbO1</i> and <i>psbO2</i>. PsbO2 is the minor isoform in the wild-type. Mutants defective in this gene have been shown to be affected in the dephosphorylation of the D1 protein of PSII.
AT3G51770	A3	Chr3	19203998-19204090	19203992-19204090	-	0.109412929	0.042457543	AT3G51770;A3:Chr3:19203998-19204090:19203992-19204090:-	AT5G08155-5-GRP7_vs_GFP	ETO1	tetratricopeptide repeat (TPR)-containing protein	protein_coding	Encodes a negative regulator of 1-aminocyclopropane-1-carboxylic acid synthase5(ACS5), which catalyze the rate-limiting step in ethylene biosynthesis. ETO1 directly interacts with ACS5 and inhibits its enzyme activity and targets it for degradation via proteasome-dependent pathway. It also interacts with CUL3 (a component of ubiquitin ligase complexes). eto1 (and eto3) mutations elevate ethylene biosynthesis by affecting the posttranscriptional regulation of ACS
AT3G52105	A3	Chr3	19323613-19324166	19323613-19324169	+	-0.036181148	0.043456544	AT3G52105;A3:Chr3:19323613-19324166:19323613-19324169:+	AT5G08155-5-GRP7_vs_GFP	NA	DIS3-exonuclease-like protein	protein_coding	NA
AT3G52300	A5	Chr3	19397720-19397820	19397716-19397820	+	0.024872559	0.041958042	AT3G52300;A5:Chr3:19397720-19397820:19397716-19397820:+	AT5G08155-5-GRP7_vs_GFP	ATPQ	ATP synthase D chain	protein_coding	NA
AT3G52920	A3	Chr3	19625738-19625859	19625738-19625868	+	-0.048476315	0.025974026	AT3G52920;A3:Chr3:19625738-19625859:19625738-19625868:+	AT5G08155-5-GRP7_vs_GFP	NA	transcriptional activator (DUF662)	protein_coding	NA
AT3G53180	A3	Chr3	19709783-19709876	19709783-19709881	+	-0.072437693	0.04995005	AT3G53180;A3:Chr3:19709783-19709876:19709783-19709881:+	AT5G08155-5-GRP7_vs_GFP	NodGS	nodulin/glutamine synthase-like protein	protein_coding	Encodes a protein that is the product of a fusion gene with a C-terminal GSI like sequence and an N-terminal part sharing homology with nodulins. It self-assembles into oligomers and its expression is increased in response to flagellin treatment. The protein co-localizes with microtubules and binds gamma-tubulin. RNAi lines are affected in root morphogenesis.
AT3G55410	A3	Chr3	20541490-20541819	20541490-20541923	+	0.164593334	0.007492508	AT3G55410;A3:Chr3:20541490-20541819:20541490-20541923:+	AT5G08155-5-GRP7_vs_GFP	NA	2-oxoglutarate dehydrogenase, E1 component	protein_coding	NA
AT3G55410	A3	Chr3	20541490-20541824	20541490-20541923	+	0.356275796	0.007492508	AT3G55410;A3:Chr3:20541490-20541824:20541490-20541923:+	AT5G08155-5-GRP7_vs_GFP	NA	2-oxoglutarate dehydrogenase, E1 component	protein_coding	NA
AT3G58170	A3	Chr3	21542927-21543005	21542915-21543005	-	0.02320376	0.028471529	AT3G58170;A3:Chr3:21542927-21543005:21542915-21543005:-	AT5G08155-5-GRP7_vs_GFP	BS14A	BET1P/SFT1P-like protein 14A	protein_coding	Encodes a Bet1/Sft1-like SNARE protein which fully suppresses the temperature-sensitive growth defect in <i>sft1-1</i> yeast cells; however, it cannot support the deletion of the yeast BET1 gene (<i>bet1&#916;</i>).
AT3G59990	A5	Chr3	22158584-22158665	22158584-22158687	-	0.312086378	0.04945055	AT3G59990;A5:Chr3:22158584-22158665:22158584-22158687:-	AT5G08155-5-GRP7_vs_GFP	MAP2B	methionine aminopeptidase 2B	protein_coding	Encodes a MAP2 like methionine aminopeptidase
AT3G59990	RI	Chr3	22158386	22158584-22158687	22158719	0.324224187	0.04945055	AT3G59990;RI:Chr3:22158386:22158584-22158687:22158719:-	AT5G08155-5-GRP7_vs_GFP	MAP2B	methionine aminopeptidase 2B	protein_coding	Encodes a MAP2 like methionine aminopeptidase
AT3G60960	AL	Chr3	22536950-22538198	22538376	22536950-22538466	-0.257194047	0.041958042	AT3G60960;AL:Chr3:22536950-22538198:22538376:22536950-22538466:22538654:+	AT5G08155-5-GRP7_vs_GFP	NA	Tetratricopeptide repeat (TPR)-like superfamily protein	protein_coding	NA
AT3G61185	A5	Chr3	22649019-22649123	22649019-22649152	-	0.329195611	0.037462538	AT3G61185;A5:Chr3:22649019-22649123:22649019-22649152:-	AT5G08155-5-GRP7_vs_GFP	NA	NA	NA	NA
AT3G62840	A3	Chr3	23236114-23236488	23236111-23236488	-	-0.025971638	0.041958042	AT3G62840;A3:Chr3:23236114-23236488:23236111-23236488:-	AT5G08155-5-GRP7_vs_GFP	NA	Small nuclear ribonucleoprotein family protein	protein_coding	NA
AT4G00700	AF	Chr4	286044	286062-286200	286065	0.103934104	0.011988012	AT4G00700;AF:Chr4:286044:286062-286200:286065:286087-286200:+	AT5G08155-5-GRP7_vs_GFP	NA	C2 calcium/lipid-binding plant phosphoribosyltransferase family protein	protein_coding	NA
AT4G00700	RI	Chr4	286065	286087-286200	288988	0.07838059	0.016983017	AT4G00700;RI:Chr4:286065:286087-286200:288988:+	AT5G08155-5-GRP7_vs_GFP	NA	C2 calcium/lipid-binding plant phosphoribosyltransferase family protein	protein_coding	NA
AT4G01610	SE	Chr4	695594-695701	695705-695795	+	-0.038640284	0.034965035	AT4G01610;SE:Chr4:695594-695701:695705-695795:+	AT5G08155-5-GRP7_vs_GFP	NA	Cysteine proteinases superfamily protein	protein_coding	NA
AT4G02380-AT4G04125	A5	Chr4	1046633-1046730	1046633-1046734	-	0.02655438	0.010489511	AT4G02380-AT4G04125;A5:Chr4:1046633-1046730:1046633-1046734:-	AT5G08155-5-GRP7_vs_GFP	NA	NA	NA	NA
AT4G02450	A3	Chr4	1074389-1074627	1074344-1074627	-	-0.164615562	0.02997003	AT4G02450;A3:Chr4:1074389-1074627:1074344-1074627:-	AT5G08155-5-GRP7_vs_GFP	NA	HSP20-like chaperones superfamily protein	protein_coding	NA
AT4G02450	A3	Chr4	1074389-1074627	1074353-1074627	-	-0.22949036	0.02997003	AT4G02450;A3:Chr4:1074389-1074627:1074353-1074627:-	AT5G08155-5-GRP7_vs_GFP	NA	HSP20-like chaperones superfamily protein	protein_coding	NA
AT4G02450	A5	Chr4	1074389-1074618	1074389-1074627	-	0.118920517	0.035964036	AT4G02450;A5:Chr4:1074389-1074618:1074389-1074627:-	AT5G08155-5-GRP7_vs_GFP	NA	HSP20-like chaperones superfamily protein	protein_coding	NA
AT4G04490	RI	Chr4	2233632	2233757-2233819	2234675	0.104882173	0.038461539	AT4G04490;RI:Chr4:2233632:2233757-2233819:2234675:-	AT5G08155-5-GRP7_vs_GFP	CRK36	cysteine-rich RLK (RECEPTOR-like protein kinase) 36	protein_coding	Encodes a cysteine-rich receptor-like protein kinase.
AT4G05320	A3	Chr4	2718254-2718543	2718254-2718577	+	-0.189084746	0.047785548	AT4G05320;A3:Chr4:2718254-2718543:2718254-2718577:+	AT5G08155-5-GRP7_vs_GFP	UBQ10	polyubiquitin 10	protein_coding	One of five polyubiquitin genes in A. thaliana. These genes encode the highly conserved 76-amino acid protein ubiquitin that is covalently attached to substrate proteins targeting most for degradation. Polyubiquitin genes are characterized by the presence of tandem repeats of the 228 bp that encode a ubiquitin monomer. Induced by salicylic acid. Independent of NPR1 for their induction by salicylic acid.
AT4G05320	A3	Chr4	2718613-2718774	2718613-2719002	+	-0.222222766	0.043518981	AT4G05320;A3:Chr4:2718613-2718774:2718613-2719002:+	AT5G08155-5-GRP7_vs_GFP	UBQ10	polyubiquitin 10	protein_coding	One of five polyubiquitin genes in A. thaliana. These genes encode the highly conserved 76-amino acid protein ubiquitin that is covalently attached to substrate proteins targeting most for degradation. Polyubiquitin genes are characterized by the presence of tandem repeats of the 228 bp that encode a ubiquitin monomer. Induced by salicylic acid. Independent of NPR1 for their induction by salicylic acid.
AT4G05320	A3	Chr4	2718784-2719241	2718784-2719469	+	-0.180794773	0.040959041	AT4G05320;A3:Chr4:2718784-2719241:2718784-2719469:+	AT5G08155-5-GRP7_vs_GFP	UBQ10	polyubiquitin 10	protein_coding	One of five polyubiquitin genes in A. thaliana. These genes encode the highly conserved 76-amino acid protein ubiquitin that is covalently attached to substrate proteins targeting most for degradation. Polyubiquitin genes are characterized by the presence of tandem repeats of the 228 bp that encode a ubiquitin monomer. Induced by salicylic acid. Independent of NPR1 for their induction by salicylic acid.
AT4G05320	A3	Chr4	2719468-2719552	2719468-2719697	+	-0.236501297	0.040959041	AT4G05320;A3:Chr4:2719468-2719552:2719468-2719697:+	AT5G08155-5-GRP7_vs_GFP	UBQ10	polyubiquitin 10	protein_coding	One of five polyubiquitin genes in A. thaliana. These genes encode the highly conserved 76-amino acid protein ubiquitin that is covalently attached to substrate proteins targeting most for degradation. Polyubiquitin genes are characterized by the presence of tandem repeats of the 228 bp that encode a ubiquitin monomer. Induced by salicylic acid. Independent of NPR1 for their induction by salicylic acid.
AT4G05320	A5	Chr4	2719012-2719241	2718784-2719241	+	-0.108208879	0.043518981	AT4G05320;A5:Chr4:2719012-2719241:2718784-2719241:+	AT5G08155-5-GRP7_vs_GFP	UBQ10	polyubiquitin 10	protein_coding	One of five polyubiquitin genes in A. thaliana. These genes encode the highly conserved 76-amino acid protein ubiquitin that is covalently attached to substrate proteins targeting most for degradation. Polyubiquitin genes are characterized by the presence of tandem repeats of the 228 bp that encode a ubiquitin monomer. Induced by salicylic acid. Independent of NPR1 for their induction by salicylic acid.
AT4G05320	A5	Chr4	2719323-2719552	2718639-2719552	+	-0.171771108	0.043518981	AT4G05320;A5:Chr4:2719323-2719552:2718639-2719552:+	AT5G08155-5-GRP7_vs_GFP	UBQ10	polyubiquitin 10	protein_coding	One of five polyubiquitin genes in A. thaliana. These genes encode the highly conserved 76-amino acid protein ubiquitin that is covalently attached to substrate proteins targeting most for degradation. Polyubiquitin genes are characterized by the presence of tandem repeats of the 228 bp that encode a ubiquitin monomer. Induced by salicylic acid. Independent of NPR1 for their induction by salicylic acid.
AT4G05320	A5	Chr4	2719468-2719552	2718639-2719552	+	-0.147008797	0.043518981	AT4G05320;A5:Chr4:2719468-2719552:2718639-2719552:+	AT5G08155-5-GRP7_vs_GFP	UBQ10	polyubiquitin 10	protein_coding	One of five polyubiquitin genes in A. thaliana. These genes encode the highly conserved 76-amino acid protein ubiquitin that is covalently attached to substrate proteins targeting most for degradation. Polyubiquitin genes are characterized by the presence of tandem repeats of the 228 bp that encode a ubiquitin monomer. Induced by salicylic acid. Independent of NPR1 for their induction by salicylic acid.
AT4G05320	RI	Chr4	2718559	2718639-2719552	2720093	-0.037288917	0.043518981	AT4G05320;RI:Chr4:2718559:2718639-2719552:2720093:+	AT5G08155-5-GRP7_vs_GFP	UBQ10	polyubiquitin 10	protein_coding	One of five polyubiquitin genes in A. thaliana. These genes encode the highly conserved 76-amino acid protein ubiquitin that is covalently attached to substrate proteins targeting most for degradation. Polyubiquitin genes are characterized by the presence of tandem repeats of the 228 bp that encode a ubiquitin monomer. Induced by salicylic acid. Independent of NPR1 for their induction by salicylic acid.
AT4G05320	RI	Chr4	2718559	2718784-2719469	2720093	-0.023104242	0.043518981	AT4G05320;RI:Chr4:2718559:2718784-2719469:2720093:+	AT5G08155-5-GRP7_vs_GFP	UBQ10	polyubiquitin 10	protein_coding	One of five polyubiquitin genes in A. thaliana. These genes encode the highly conserved 76-amino acid protein ubiquitin that is covalently attached to substrate proteins targeting most for degradation. Polyubiquitin genes are characterized by the presence of tandem repeats of the 228 bp that encode a ubiquitin monomer. Induced by salicylic acid. Independent of NPR1 for their induction by salicylic acid.
AT4G08850	A5	Chr4	5636982-5637649	5636982-5640178	-	0.025036119	0.040584416	AT4G08850;A5:Chr4:5636982-5637649:5636982-5640178:-	AT5G08155-5-GRP7_vs_GFP	NA	Leucine-rich repeat receptor-like protein kinase family protein	protein_coding	NA
AT4G08850	AF	Chr4	5636982-5637649	5637743	5636982-5640178	0.037745822	0.040584416	AT4G08850;AF:Chr4:5636982-5637649:5637743:5636982-5640178:5640496:-	AT5G08155-5-GRP7_vs_GFP	NA	Leucine-rich repeat receptor-like protein kinase family protein	protein_coding	NA
AT4G08850	RI	Chr4	5637649	5639332-5640178	5640496	-0.036591031	0.038711289	AT4G08850;RI:Chr4:5637649:5639332-5640178:5640496:-	AT5G08155-5-GRP7_vs_GFP	NA	Leucine-rich repeat receptor-like protein kinase family protein	protein_coding	NA
AT4G08850	SE	Chr4	5636982-5637649	5639332-5640178	-	0.071833228	0.038711289	AT4G08850;SE:Chr4:5636982-5637649:5639332-5640178:-	AT5G08155-5-GRP7_vs_GFP	NA	Leucine-rich repeat receptor-like protein kinase family protein	protein_coding	NA
AT4G09000	RI	Chr4	5776170	5776286-5777071	5777458	0.192158184	0.026973027	AT4G09000;RI:Chr4:5776170:5776286-5777071:5777458:+	AT5G08155-5-GRP7_vs_GFP	GRF1	general regulatory factor 1	protein_coding	Encodes a 14-3-3 gene, designated GRF1 chi (for general regulatory factor1-G-box factor 14-3-3 homolog isoform chi). The major native forms of 14-3-3s are homo- and hetero-dimers, the biological functions of which are to interact physically with specific client proteins and thereby effect a change in the client. As a result, 14-3-3s are involved in a vast array of processes such as the response to stress, cell-cycle control, and apoptosis, serving as adapters, activators, and repressors. There are currently 133 full-length sequences available.
AT4G10500	A5	Chr4	6491323-6491440	6491313-6491440	+	0.020786569	0.048451549	AT4G10500;A5:Chr4:6491323-6491440:6491313-6491440:+	AT5G08155-5-GRP7_vs_GFP	NA	2-oxoglutarate (2OG) and Fe(II)-dependent oxygenase superfamily protein	protein_coding	NA
AT4G10500	RI	Chr4	6491440	6492009-6492088	6492435	0.015725506	0.048451549	AT4G10500;RI:Chr4:6491440:6492009-6492088:6492435:+	AT5G08155-5-GRP7_vs_GFP	NA	2-oxoglutarate (2OG) and Fe(II)-dependent oxygenase superfamily protein	protein_coding	NA
AT4G12880	SE	Chr4	7544822-7544935	7544954-7545052	-	-0.044802835	0.031468532	AT4G12880;SE:Chr4:7544822-7544935:7544954-7545052:-	AT5G08155-5-GRP7_vs_GFP	ENODL19	early nodulin-like protein 19	protein_coding	NA
AT4G15560	AF	Chr4	8883925	8884082-8884313	8884188	0.144935185	0.03996004	AT4G15560;AF:Chr4:8883925:8884082-8884313:8884188:8884208-8884313:+	AT5G08155-5-GRP7_vs_GFP	CLA1	Deoxyxylulose-5-phosphate synthase	protein_coding	Encodes a protein with 1-deoxyxylulose 5-phosphate synthase activity involved in the MEP pathway. It is essential for chloroplast development in Arabidopsis
AT4G16280	RI	Chr4	9214079	9214282-9214487	9214825	-0.216348984	0.047452548	AT4G16280;RI:Chr4:9214079:9214282-9214487:9214825:-	AT5G08155-5-GRP7_vs_GFP	FCA	flowering time control protein FCA	protein_coding	Involved in the promotion of the transition of the vegetative meristem to reproductive development. Four forms of the protein (alpha, beta, delta and gamma) are produced by alternative splicing. Involved in RNA-mediated chromatin silencing. At one point it was believed to act as an abscisic acid receptor but the paper describing that function was retracted.
AT4G17640	A3	Chr4	9826216-9826344	9826216-9826359	+	-0.029236687	0.033966034	AT4G17640;A3:Chr4:9826216-9826344:9826216-9826359:+	AT5G08155-5-GRP7_vs_GFP	CKB2	casein kinase II beta chain 2	protein_coding	Encodes casein kinase II beta (regulatory) subunit.
AT4G19370	RI	Chr4	10567166	10567377-10567446	10567542	0.072189521	0.032967033	AT4G19370;RI:Chr4:10567166:10567377-10567446:10567542:-	AT5G08155-5-GRP7_vs_GFP	NA	chitin synthase, putative (DUF1218)	protein_coding	NA
AT4G21110	A3	Chr4	11267296-11267670	11267296-11267710	+	0.029344512	0.030969031	AT4G21110;A3:Chr4:11267296-11267670:11267296-11267710:+	AT5G08155-5-GRP7_vs_GFP	NA	G10 family protein	protein_coding	NA
AT4G21110	RI	Chr4	11267867	11267887-11268016	11268054	-0.038251063	0.030969031	AT4G21110;RI:Chr4:11267867:11267887-11268016:11268054:+	AT5G08155-5-GRP7_vs_GFP	NA	G10 family protein	protein_coding	NA
AT4G21570	RI	Chr4	11471797	11471919-11472003	11472275	0.062562574	0.008991009	AT4G21570;RI:Chr4:11471797:11471919-11472003:11472275:-	AT5G08155-5-GRP7_vs_GFP	NA	organic solute transporter ostalpha protein (DUF300)	protein_coding	NA
AT4G22000	A3	Chr4	11660207-11660785	11660204-11660785	-	-0.083065429	0.01948052	AT4G22000;A3:Chr4:11660207-11660785:11660204-11660785:-	AT5G08155-5-GRP7_vs_GFP	NA	tyrosine sulfotransferase-like protein	protein_coding	NA
AT4G24690	RI	Chr4	12741582	12741740-12742429	12742471	-0.02999129	0.043956044	AT4G24690;RI:Chr4:12741582:12741740-12742429:12742471:+	AT5G08155-5-GRP7_vs_GFP	NBR1	ubiquitin-associated (UBA)/TS-N domain-containing protein / octicosapeptide/Phox/Bemp1 (PB1) domain-containing protein	protein_coding	Encodes NBR1, a selective autophagy substrate.
AT4G26230	A3	Chr4	13286105-13286284	13286105-13286287	+	-0.386921654	0.031968032	AT4G26230;A3:Chr4:13286105-13286284:13286105-13286287:+	AT5G08155-5-GRP7_vs_GFP	NA	Ribosomal protein L31e family protein	protein_coding	NA
AT4G26400	A5	Chr4	13346067-13346388	13346067-13346405	-	0.092605686	0.03996004	AT4G26400;A5:Chr4:13346067-13346388:13346067-13346405:-	AT5G08155-5-GRP7_vs_GFP	NA	RING/U-box superfamily protein	protein_coding	NA
AT4G27960	RI	Chr4	13917134	13917240-13917343	13917420	0.048339344	0.012487513	AT4G27960;RI:Chr4:13917134:13917240-13917343:13917420:-	AT5G08155-5-GRP7_vs_GFP	UBC9	ubiquitin conjugating enzyme 9	protein_coding	ubiquitin conjugating enzyme
AT4G29410	A3	Chr4	14469978-14470100	14469973-14470100	-	0.396750576	0.036463537	AT4G29410;A3:Chr4:14469978-14470100:14469973-14470100:-	AT5G08155-5-GRP7_vs_GFP	NA	Ribosomal L28e protein family	protein_coding	NA
AT4G30190	AF	Chr4	14774865-14774965	14775020	14774865-14775879	-0.154819311	0.01998002	AT4G30190;AF:Chr4:14774865-14774965:14775020:14774865-14775879:14776059:-	AT5G08155-5-GRP7_vs_GFP	HA2	H[+]-ATPase 2	protein_coding	belongs to the P-type ATPase superfamily of cation-transporting ATPases, pumps protons out of the cell, generating a proton gradient that drives the active transport of nutrients by proton symport. has two autoinhibitory regions within the C-terminal dom
AT4G30410	A3	Chr4	14871859-14872060	14871852-14872060	-	-0.230510417	0.001998002	AT4G30410;A3:Chr4:14871859-14872060:14871852-14872060:-	AT5G08155-5-GRP7_vs_GFP	NA	sequence-specific DNA binding transcription factor	protein_coding	NA
AT4G31550	A3	Chr4	15290461-15290791	15290458-15290791	-	-0.031436823	0.046453547	AT4G31550;A3:Chr4:15290461-15290791:15290458-15290791:-	AT5G08155-5-GRP7_vs_GFP	WRKY11	WRKY DNA-binding protein 11	protein_coding	member of WRKY Transcription Factor; Group II-d; negative regulator of basal resistance to Pseudomonas syringae.
AT4G32060	RI	Chr4	15502218	15502301-15502512	15502725	0.074032221	0.041958042	AT4G32060;RI:Chr4:15502218:15502301-15502512:15502725:+	AT5G08155-5-GRP7_vs_GFP	NA	calcium-binding EF hand family protein	protein_coding	NA
AT4G32175	A3	Chr4	15537075-15537160	15537075-15537164	+	0.104313833	0.041458542	AT4G32175;A3:Chr4:15537075-15537160:15537075-15537164:+	AT5G08155-5-GRP7_vs_GFP	NA	PNAS-3-like protein	protein_coding	NA
AT4G33010	A3	Chr4	15930340-15930451	15930333-15930451	-	0.430919169	0.03996004	AT4G33010;A3:Chr4:15930340-15930451:15930333-15930451:-	AT5G08155-5-GRP7_vs_GFP	GLDP1	glycine decarboxylase P-protein 1	protein_coding	NA
AT4G36515	RI	Chr4	17229545	17229736-17229825	17229951	0.122456953	0.04995005	AT4G36515;RI:Chr4:17229545:17229736-17229825:17229951:-	AT5G08155-5-GRP7_vs_GFP	NA	trichohyalin-like protein	protein_coding	NA
AT4G36515	RI	Chr4	17229825	17229951-17230083	17230140	0.105387518	0.04995005	AT4G36515;RI:Chr4:17229825:17229951-17230083:17230140:-	AT5G08155-5-GRP7_vs_GFP	NA	trichohyalin-like protein	protein_coding	NA
AT4G37880	A3	Chr4	17809845-17810148	17809845-17810153	+	0.059473687	0.048951049	AT4G37880;A3:Chr4:17809845-17810148:17809845-17810153:+	AT5G08155-5-GRP7_vs_GFP	NA	LisH/CRA/RING-U-box domains-containing protein	protein_coding	NA
AT4G37925	A3	Chr4	17830973-17831033	17830948-17831033	-	0.221991417	0.00999001	AT4G37925;A3:Chr4:17830973-17831033:17830948-17831033:-	AT5G08155-5-GRP7_vs_GFP	NdhM	subunit NDH-M of NAD(P)H:plastoquinone dehydrogenase complex	protein_coding	Encodes subunit NDH-M of NAD(P)H:plastoquinone dehydrogenase complex (Ndh complex) present in the thylakoid membrane of chloroplasts. This subunit is thought to be required for Ndh complex assembly.
AT4G38680	A5	Chr4	18072334-18072374	18072334-18072452	-	-0.087525407	0.034965035	AT4G38680;A5:Chr4:18072334-18072374:18072334-18072452:-	AT5G08155-5-GRP7_vs_GFP	GRP2	glycine rich protein 2	protein_coding	Encodes a glycine-rich protein that binds nucleic acids and promotes DNA melting. Its transcript and protein levels are up-regulated in response to cold treatment with protein levels peaking earlier in shoots (~10-14 days) than in roots (~21 days). It is normally expressed in meristematic regions and developing tissues where cell division occurs. RNAi and antisense lines with lower levels of CSP2/GRP2 transcripts flower earlier than wild type plants and have some defects in anther and seed development.
AT4G39090	A3	Chr4	18216754-18216868	18216265-18216868	-	0.048646323	0.010989011	AT4G39090;A3:Chr4:18216754-18216868:18216265-18216868:-	AT5G08155-5-GRP7_vs_GFP	RD19	Papain family cysteine protease	protein_coding	Similar to cysteine proteinases, induced by desiccation but not abscisic acid. Required for RRS1-R mediated resistance against Ralstonia solanacearum. Interacts with the R. solanacearum type III effector PopP2. RD19 associates with PopP2 to form a nuclear complex that is required for activation of the RRS1-R–mediated resistance response.
AT4G39090	RI	Chr4	18215706	18216353-18216635	18216754	0.012977899	0.013486514	AT4G39090;RI:Chr4:18215706:18216353-18216635:18216754:-	AT5G08155-5-GRP7_vs_GFP	RD19	Papain family cysteine protease	protein_coding	Similar to cysteine proteinases, induced by desiccation but not abscisic acid. Required for RRS1-R mediated resistance against Ralstonia solanacearum. Interacts with the R. solanacearum type III effector PopP2. RD19 associates with PopP2 to form a nuclear complex that is required for activation of the RRS1-R–mediated resistance response.
AT4G39260	A3	Chr4	18274209-18274399	18274185-18274399	-	-0.175128053	0.006743257	AT4G39260;A3:Chr4:18274209-18274399:18274185-18274399:-	AT5G08155-5-GRP7_vs_GFP	CCR1	cold, circadian rhythm, and RNA binding 1	protein_coding	Encodes a glycine-rich protein with RNA binding domain at the N-terminus. Protein is structurally similar to proteins induced by stress in other plants. Gene expression is induced by cold. Transcript undergoes circadian oscillations that is depressed by overexpression of AtGRP7. A substrate of the type III effector HopU1 (mono-ADP-ribosyltransferase).
AT4G39260	A5	Chr4	18274209-18274285	18274209-18274399	-	0.139416359	0.006743257	AT4G39260;A5:Chr4:18274209-18274285:18274209-18274399:-	AT5G08155-5-GRP7_vs_GFP	CCR1	cold, circadian rhythm, and RNA binding 1	protein_coding	Encodes a glycine-rich protein with RNA binding domain at the N-terminus. Protein is structurally similar to proteins induced by stress in other plants. Gene expression is induced by cold. Transcript undergoes circadian oscillations that is depressed by overexpression of AtGRP7. A substrate of the type III effector HopU1 (mono-ADP-ribosyltransferase).
AT4G39260	A5	Chr4	18274209-18274387	18274209-18274399	-	0.230120151	0.011238761	AT4G39260;A5:Chr4:18274209-18274387:18274209-18274399:-	AT5G08155-5-GRP7_vs_GFP	CCR1	cold, circadian rhythm, and RNA binding 1	protein_coding	Encodes a glycine-rich protein with RNA binding domain at the N-terminus. Protein is structurally similar to proteins induced by stress in other plants. Gene expression is induced by cold. Transcript undergoes circadian oscillations that is depressed by overexpression of AtGRP7. A substrate of the type III effector HopU1 (mono-ADP-ribosyltransferase).
AT4G39260	RI	Chr4	18273973	18274567-18274693	18275017	-0.179511208	0.008091908	AT4G39260;RI:Chr4:18273973:18274567-18274693:18275017:-	AT5G08155-5-GRP7_vs_GFP	CCR1	cold, circadian rhythm, and RNA binding 1	protein_coding	Encodes a glycine-rich protein with RNA binding domain at the N-terminus. Protein is structurally similar to proteins induced by stress in other plants. Gene expression is induced by cold. Transcript undergoes circadian oscillations that is depressed by overexpression of AtGRP7. A substrate of the type III effector HopU1 (mono-ADP-ribosyltransferase).
AT4G39260	RI	Chr4	18273973	18274567-18274851	18275017	0.137852872	0.006743257	AT4G39260;RI:Chr4:18273973:18274567-18274851:18275017:-	AT5G08155-5-GRP7_vs_GFP	CCR1	cold, circadian rhythm, and RNA binding 1	protein_coding	Encodes a glycine-rich protein with RNA binding domain at the N-terminus. Protein is structurally similar to proteins induced by stress in other plants. Gene expression is induced by cold. Transcript undergoes circadian oscillations that is depressed by overexpression of AtGRP7. A substrate of the type III effector HopU1 (mono-ADP-ribosyltransferase).
AT4G39260	RI	Chr4	18274399	18274567-18274851	18275018	0.175128053	0.006743257	AT4G39260;RI:Chr4:18274399:18274567-18274851:18275018:-	AT5G08155-5-GRP7_vs_GFP	CCR1	cold, circadian rhythm, and RNA binding 1	protein_coding	Encodes a glycine-rich protein with RNA binding domain at the N-terminus. Protein is structurally similar to proteins induced by stress in other plants. Gene expression is induced by cold. Transcript undergoes circadian oscillations that is depressed by overexpression of AtGRP7. A substrate of the type III effector HopU1 (mono-ADP-ribosyltransferase).
AT5G01530	A5	Chr5	209593-209881	209588-209881	+	-0.017050975	0.023976024	AT5G01530;A5:Chr5:209593-209881:209588-209881:+	AT5G08155-5-GRP7_vs_GFP	LHCB4.1	light harvesting complex photosystem II	protein_coding	NA
AT5G02290	AF	Chr5	471889-472346	472608	471889-472619	-0.132473668	0.028471529	AT5G02290;AF:Chr5:471889-472346:472608:471889-472619:472651:-	AT5G08155-5-GRP7_vs_GFP	NAK	Protein kinase superfamily protein	protein_coding	Encodes a candidate protein kinase NAK that is similar to the oncogenes met and abl.
AT5G02290	SE	Chr5	471889-472346	472440-472619	-	-0.138810552	0.028471529	AT5G02290;SE:Chr5:471889-472346:472440-472619:-	AT5G08155-5-GRP7_vs_GFP	NAK	Protein kinase superfamily protein	protein_coding	Encodes a candidate protein kinase NAK that is similar to the oncogenes met and abl.
AT5G03455-AT5G03460	A5	Chr5	864195-864262	864177-864262	+	0.098207414	0.027472528	AT5G03455-AT5G03460;A5:Chr5:864195-864262:864177-864262:+	AT5G08155-5-GRP7_vs_GFP	NA	NA	NA	NA
AT5G05360	A5	Chr5	1589030-1589135	1589011-1589135	+	0.048249956	0.031468532	AT5G05360;A5:Chr5:1589030-1589135:1589011-1589135:+	AT5G08155-5-GRP7_vs_GFP	NA	hypothetical protein	protein_coding	NA
AT5G06700	RI	Chr5	2064921	2065114-2065206	2065364	0.048053783	0.044455545	AT5G06700;RI:Chr5:2064921:2065114-2065206:2065364:+	AT5G08155-5-GRP7_vs_GFP	NA	trichome birefringence-like protein (DUF828)	protein_coding	Encodes a member of the TBL (TRICHOME BIREFRINGENCE-LIKE) gene family containing a plant-specific DUF231 (domain of unknown function) domain. TBL gene family has 46 members, two of which (TBR/AT5G06700 and TBL3/AT5G01360) have been shown to be involved in the synthesis and deposition of secondary wall cellulose, presumably by influencing the esterification state of pectic polymers. A nomenclature for this gene family has been proposed (Volker Bischoff & Wolf Scheible, 2010, personal communication). A tbr mutant is impaired in its ability to deposit secondary wall cellulose in specific cell types, most notably in trichomes.
AT5G07100	A3	Chr5	2204465-2204608	2204465-2204813	+	0.169444695	0.020979021	AT5G07100;A3:Chr5:2204465-2204608:2204465-2204813:+	AT5G08155-5-GRP7_vs_GFP	WRKY26	WRKY DNA-binding protein 26	protein_coding	Encodes WRKY DNA-binding protein 26 (WRKY26).
AT5G07100	A5	Chr5	2204733-2204813	2204465-2204813	+	0.1291411	0.036713287	AT5G07100;A5:Chr5:2204733-2204813:2204465-2204813:+	AT5G08155-5-GRP7_vs_GFP	WRKY26	WRKY DNA-binding protein 26	protein_coding	Encodes WRKY DNA-binding protein 26 (WRKY26).
AT5G07100	RI	Chr5	2204248	2204465-2204608	2204733	0.125173856	0.020979021	AT5G07100;RI:Chr5:2204248:2204465-2204608:2204733:+	AT5G08155-5-GRP7_vs_GFP	WRKY26	WRKY DNA-binding protein 26	protein_coding	Encodes WRKY DNA-binding protein 26 (WRKY26).
AT5G07100	RI	Chr5	2204608	2204733-2204813	2205165	0.098921011	0.036713287	AT5G07100;RI:Chr5:2204608:2204733-2204813:2205165:+	AT5G08155-5-GRP7_vs_GFP	WRKY26	WRKY DNA-binding protein 26	protein_coding	Encodes WRKY DNA-binding protein 26 (WRKY26).
AT3G01390	AF	Chr3	150940-151380	151382	150940-151477	0.17081464	0	AT3G01390;AF:Chr3:150940-151380:151382:150940-151477:151531:-	AT2G15292_ACHLYS_1-NSRavs_GFP	VMA10	vacuolar membrane ATPase 10	protein_coding	Subunit G of the vacuolar membrane ATPAse complex
AT3G01390	AF	Chr3	150940-151380	151382	150940-151477	0.180051675	0	AT3G01390;AF:Chr3:150940-151380:151382:150940-151477:151531:-	AT2G18735_FLAIL_2-NSRavs_GFP	VMA10	vacuolar membrane ATPase 10	protein_coding	Subunit G of the vacuolar membrane ATPAse complex
AT1G01490	AF	Chr1	181422-181954	181986	181422-182061	-0.24479547	0.009157509	AT1G01490;AF:Chr1:181422-181954:181986:181422-182061:182250:-	AT2G15292_ACHLYS_1-NSRavs_GFP	NA	Heavy metal transport/detoxification superfamily protein	protein_coding	NA
AT1G01490	AF	Chr1	181422-181954	181986	181422-182061	-0.061640533	0.038461539	AT1G01490;AF:Chr1:181422-181954:181986:181422-182061:182330:-	AT2G15292_ACHLYS_1-NSRavs_GFP	NA	Heavy metal transport/detoxification superfamily protein	protein_coding	NA
AT1G01490	AF	Chr1	181422-181954	181986	181422-182061	-0.24479547	0.038461539	AT1G01490;AF:Chr1:181422-181954:181986:181422-182061:182250:-	AT2G18735_FLAIL_2-NSRavs_GFP	NA	Heavy metal transport/detoxification superfamily protein	protein_coding	NA
AT1G01490	AF	Chr1	181422-181954	181986	181422-182061	-0.069011444	0.038461539	AT1G01490;AF:Chr1:181422-181954:181986:181422-182061:182330:-	AT2G18735_FLAIL_2-NSRavs_GFP	NA	Heavy metal transport/detoxification superfamily protein	protein_coding	NA
AT1G01490	AF	Chr1	181422-181954	181986	181422-182061	-0.212735539	0.024725275	AT1G01490;AF:Chr1:181422-181954:181986:181422-182061:182250:-	ASCO_vs_GFP	NA	Heavy metal transport/detoxification superfamily protein	protein_coding	NA
AT4G03020	AF	Chr4	1334545-1335016	1335106	1334545-1335114	0.478272003	0.017482518	AT4G03020;AF:Chr4:1334545-1335016:1335106:1334545-1335114:1335154:-	AT2G15292_ACHLYS_1-NSRavs_GFP	NA	transducin family protein / WD-40 repeat family protein	protein_coding	NA
AT4G03020	AF	Chr4	1334545-1335023	1335106	1334545-1335114	0.430890731	0.017482518	AT4G03020;AF:Chr4:1334545-1335023:1335106:1334545-1335114:1335154:-	AT2G15292_ACHLYS_1-NSRavs_GFP	NA	transducin family protein / WD-40 repeat family protein	protein_coding	NA
AT1G06050	AF	Chr1	1831680-1832089	1832148	1831680-1832338	-0.306418662	0.021978022	AT1G06050;AF:Chr1:1831680-1832089:1832148:1831680-1832338:1832503:-	AT2G18735_FLAIL_2-NSRavs_GFP	NA	ENHANCED DISEASE RESISTANCE-like protein (DUF1336)	protein_coding	NA
AT1G06050	AF	Chr1	1831680-1832089	1832148	1831680-1832338	-0.299319891	0.044955045	AT1G06050;AF:Chr1:1831680-1832089:1832148:1831680-1832338:1832555:-	AT2G18735_FLAIL_2-NSRavs_GFP	NA	ENHANCED DISEASE RESISTANCE-like protein (DUF1336)	protein_coding	NA
AT3G06125	AL	Chr3	1849036-1849141	1849332	1849036-1850238	-0.120323467	0.005994006	AT3G06125;AL:Chr3:1849036-1849141:1849332:1849036-1850238:1850596:+	AT2G15292_ACHLYS_1-NSRavs_GFP	NA	other_RNA	other_rna	Unknown gene
AT3G06125	AL	Chr3	1849036-1849141	1849332	1849036-1850238	-0.148407571	0.00999001	AT3G06125;AL:Chr3:1849036-1849141:1849332:1849036-1850238:1850596:+	AT2G18735_FLAIL_2-NSRavs_GFP	NA	other_RNA	other_rna	Unknown gene
AT3G06125	AL	Chr3	1849036-1849141	1849332	1849036-1850238	-0.081563112	0.014485515	AT3G06125;AL:Chr3:1849036-1849141:1849332:1849036-1850238:1850596:+	ASCO_vs_GFP	NA	other_RNA	other_rna	Unknown gene
AT5G09830	AF	Chr5	3058125-3058531	3058563	3058125-3058710	0.049906805	0.032967033	AT5G09830;AF:Chr5:3058125-3058531:3058563:3058125-3058710:3058806:-	AT2G15292_ACHLYS_1-NSRavs_GFP	NA	BolA-like family protein	protein_coding	NA
AT1G13700	AF	Chr1	4695638-4695954	4696023	4695638-4696308	-0.258181636	0.04945055	AT1G13700;AF:Chr1:4695638-4695954:4696023:4695638-4696308:4696394:-	AT2G18735_FLAIL_2-NSRavs_GFP	PGL1	6-phosphogluconolactonase 1	protein_coding	Encodes a cytosolic 6-phosphogluconolactonase (PGL) thought to be involved in the oxidative pentose-phosphate pathway (OPPP).
AT1G13700	AF	Chr1	4695638-4695954	4696023	4695638-4696308	-0.380609742	0.04945055	AT1G13700;AF:Chr1:4695638-4695954:4696023:4695638-4696308:4696422:-	AT2G18735_FLAIL_2-NSRavs_GFP	PGL1	6-phosphogluconolactonase 1	protein_coding	Encodes a cytosolic 6-phosphogluconolactonase (PGL) thought to be involved in the oxidative pentose-phosphate pathway (OPPP).
AT4G08850	AF	Chr4	5636982-5637649	5637743	5636982-5640178	0.039208236	0.038711289	AT4G08850;AF:Chr4:5636982-5637649:5637743:5636982-5640178:5640496:-	ASCO_vs_GFP	NA	Leucine-rich repeat receptor-like protein kinase family protein	protein_coding	NA
AT3G19810	AF	Chr3	6878938-6879121	6879132	6878938-6879274	0.191611143	0.023976024	AT3G19810;AF:Chr3:6878938-6879121:6879132:6878938-6879274:6879399:-	AT2G18735_FLAIL_2-NSRavs_GFP	NA	BTB/POZ domain protein, putative (DUF177)	protein_coding	NA
AT1G24880	AL	Chr1	8776339-8777014	8777436	8776339-8777828	-0.138333288	0.042457543	AT1G24880;AL:Chr1:8776339-8777014:8777436:8776339-8777828:8778036:+	AT2G15292_ACHLYS_1-NSRavs_GFP	LpxC2	UDP-3-O-acyl N-acetylglycosamine deacetylase family protein	protein_coding	NA
AT1G25098	AL	Chr1	8813245-8813920	8814342	8813245-8814734	0.166682006	0.008491509	AT1G25098;AL:Chr1:8813245-8813920:8814342:8813245-8814734:8814942:+	ASCO_vs_GFP	NA	Natural antisense transcript overlaps with AT1G25097	antisense_long_noncoding_rna	Potential natural antisense gene, locus overlaps with AT1G25097
AT1G25175	AL	Chr1	8827623-8828298	8828570	8827623-8829112	0.1571968	0.022477523	AT1G25175;AL:Chr1:8827623-8828298:8828570:8827623-8829112:8829320:+	ASCO_vs_GFP	NA	NA	other_rna	NA
AT1G25175	AL	Chr1	8827623-8828298	8828720	8827623-8829112	-0.092988821	0.04458042	AT1G25175;AL:Chr1:8827623-8828298:8828720:8827623-8829112:8829320:+	AT2G15292_ACHLYS_1-NSRavs_GFP	NA	NA	other_rna	NA
AT1G25175	AL	Chr1	8827623-8828298	8828720	8827623-8829112	0.166682006	0.003330003	AT1G25175;AL:Chr1:8827623-8828298:8828720:8827623-8829112:8829320:+	ASCO_vs_GFP	NA	NA	other_rna	NA
AT1G25175	AL	Chr1	8827623-8828298	8828737	8827623-8829112	0.148779291	0.014985015	AT1G25175;AL:Chr1:8827623-8828298:8828737:8827623-8829112:8829320:+	ASCO_vs_GFP	NA	NA	other_rna	NA
AT2G21187	AL	Chr2	9076874-9076946	9077217	9076874-9077236	0.174518004	0.001498502	AT2G21187;AL:Chr2:9076874-9076946:9077217:9076874-9077236:9077468:+	AT2G15292_ACHLYS_1-NSRavs_GFP	NA	Natural antisense transcript overlaps with AT2G21185	antisense_long_noncoding_rna	Potential natural antisense gene, locus overlaps with AT2G21185
AT2G21187	AL	Chr2	9076874-9076946	9077217	9076874-9077236	0.303247218	0.004995005	AT2G21187;AL:Chr2:9076874-9076946:9077217:9076874-9077236:9077468:+	AT2G18735_FLAIL_2-NSRavs_GFP	NA	Natural antisense transcript overlaps with AT2G21185	antisense_long_noncoding_rna	Potential natural antisense gene, locus overlaps with AT2G21185
AT2G21187	AL	Chr2	9076874-9076946	9077217	9076874-9077236	0.127472018	0.006493507	AT2G21187;AL:Chr2:9076874-9076946:9077217:9076874-9077236:9077468:+	ASCO_vs_GFP	NA	Natural antisense transcript overlaps with AT2G21185	antisense_long_noncoding_rna	Potential natural antisense gene, locus overlaps with AT2G21185
AT3G27390	AF	Chr3	10135489-10136018	10136459	10135489-10136463	0.536738858	0.014985015	AT3G27390;AF:Chr3:10135489-10136018:10136459:10135489-10136463:10136537:-	AT2G15292_ACHLYS_1-NSRavs_GFP	NA	transmembrane protein	protein_coding	NA
AT4G18372	AF	Chr4	10151708-10152039	10152060	10151708-10152070	-0.225073021	0.00949051	AT4G18372;AF:Chr4:10151708-10152039:10152060:10151708-10152070:10152087:-	AT2G15292_ACHLYS_1-NSRavs_GFP	NA	Small nuclear ribonucleoprotein family protein	protein_coding	NA
AT4G18372	AF	Chr4	10151708-10152039	10152060	10151708-10152070	-0.189326147	0.022477523	AT4G18372;AF:Chr4:10151708-10152039:10152060:10151708-10152070:10152087:-	AT2G18735_FLAIL_2-NSRavs_GFP	NA	Small nuclear ribonucleoprotein family protein	protein_coding	NA
AT4G18372	AF	Chr4	10151708-10152039	10152060	10151708-10152070	-0.123499069	0.034965035	AT4G18372;AF:Chr4:10151708-10152039:10152060:10151708-10152070:10152087:-	ASCO_vs_GFP	NA	Small nuclear ribonucleoprotein family protein	protein_coding	NA
AT4G21910	AF	Chr4	11627548-11628921	11629353	11627548-11630638	-0.433549079	0.023976024	AT4G21910;AF:Chr4:11627548-11628921:11629353:11627548-11630638:11631098:-	AT2G15292_ACHLYS_1-NSRavs_GFP	NA	MATE efflux family protein	protein_coding	NA
AT3G30390	AF	Chr3	11978842-11978927	11979529	11978842-11979574	0.089032952	0.030469531	AT3G30390;AF:Chr3:11978842-11978927:11979529:11978842-11979574:11979600:-	AT2G15292_ACHLYS_1-NSRavs_GFP	NA	Transmembrane amino acid transporter family protein	protein_coding	Encodes a putative amino acid transporter.
AT3G30390	AF	Chr3	11978842-11979358	11979529	11978842-11979574	0.108542906	0	AT3G30390;AF:Chr3:11978842-11979358:11979529:11978842-11979574:11979600:-	AT2G15292_ACHLYS_1-NSRavs_GFP	NA	Transmembrane amino acid transporter family protein	protein_coding	Encodes a putative amino acid transporter.
AT2G35060	AF	Chr2	14778260-14778588	14778617	14778260-14778750	-0.291797101	0.042457543	AT2G35060;AF:Chr2:14778260-14778588:14778617:14778260-14778750:14778945:-	AT2G15292_ACHLYS_1-NSRavs_GFP	KUP11	K+ uptake permease 11	protein_coding	potassium transporter
AT4G30600	AF	Chr4	14940623-14940698	14940730	14940623-14940940	0.535755897	0.047952048	AT4G30600;AF:Chr4:14940623-14940698:14940730:14940623-14940940:14941051:-	AT2G15292_ACHLYS_1-NSRavs_GFP	NA	signal recognition particle receptor alpha subunit family protein	protein_coding	NA
AT2G35940	AF	Chr2	15091786-15091911	15091949	15091786-15092067	-0.136172633	0.026223776	AT2G35940;AF:Chr2:15091786-15091911:15091949:15091786-15092067:15092184:-	AT2G15292_ACHLYS_1-NSRavs_GFP	BLH1	BEL1-like homeodomain 1	protein_coding	Encodes a member of the BEL-like homeodomain protein family. Ecotopic expression in the embryo sac leads to defects in nuclear migration and cellularization and embryo sacs with multiple egg cells. Loss of function alleles have no female gametophyte defects. The ecotopic expression phenotype requires KNAT3 because it can be suppressed by loss of KNAT3 function alleles. Localized to the nucleus but interaction with OFP1 relocates it to the cytoplasm.
AT3G44020	AL	Chr3	15802409-15802490	15802505	15802409-15802509	0.07789582	0.01998002	AT3G44020;AL:Chr3:15802409-15802490:15802505:15802409-15802509:15802729:+	AT2G15292_ACHLYS_1-NSRavs_GFP	NA	thylakoid lumenal P17.1 protein	protein_coding	NA
AT3G44020	AL	Chr3	15802409-15802490	15802505	15802409-15802509	0.067708567	0.018481519	AT3G44020;AL:Chr3:15802409-15802490:15802505:15802409-15802509:15802729:+	ASCO_vs_GFP	NA	thylakoid lumenal P17.1 protein	protein_coding	NA
AT3G46000	AF	Chr3	16908234-16908820	16908923	16908234-16908933	-0.147294703	0.02997003	AT3G46000;AF:Chr3:16908234-16908820:16908923:16908234-16908933:16908986:-	AT2G15292_ACHLYS_1-NSRavs_GFP	ADF2	actin depolymerizing factor 2	protein_coding	Encodes depolymerizing factor 2.
AT2G41560	AF	Chr2	17335630-17336185	17336268	17335630-17337009	-0.25	0.038961039	AT2G41560;AF:Chr2:17335630-17336185:17336268:17335630-17337009:17337265:-	AT2G18735_FLAIL_2-NSRavs_GFP	ACA4	autoinhibited Ca(2+)-ATPase, isoform 4	protein_coding	Encodes a calmodulin-regulated Ca(2+)-ATPase that improves salt tolerance in yeast. Localized to the vacuole. Lesion mimic phenotype when mutation in the gene is combined with a mutation in ACA11. Lesion mimic phenotype of double knockout can be suppressed by nutritional supplements that increase anion levels (e.g. 15 mM Nitrate, Chloride, or Phosphate).
AT2G43320	AF	Chr2	17999201-17999605	17999646	17999201-17999660	0.152782028	0.037562438	AT2G43320;AF:Chr2:17999201-17999605:17999646:17999201-17999660:17999746:-	AT2G15292_ACHLYS_1-NSRavs_GFP	NA	S-adenosyl-L-methionine-dependent methyltransferases superfamily protein	protein_coding	NA
AT2G43320	AF	Chr2	17999201-17999605	17999646	17999201-17999660	0.265042403	0.037562438	AT2G43320;AF:Chr2:17999201-17999605:17999646:17999201-17999660:17999809:-	AT2G15292_ACHLYS_1-NSRavs_GFP	NA	S-adenosyl-L-methionine-dependent methyltransferases superfamily protein	protein_coding	NA
AT2G43320	AF	Chr2	17999201-17999605	17999646	17999201-18000022	0.420607563	0.037562438	AT2G43320;AF:Chr2:17999201-17999605:17999646:17999201-18000022:18000049:-	AT2G15292_ACHLYS_1-NSRavs_GFP	NA	S-adenosyl-L-methionine-dependent methyltransferases superfamily protein	protein_coding	NA
AT2G43320	AF	Chr2	17999201-17999660	17999746	17999201-18000022	0.144257411	0.037562438	AT2G43320;AF:Chr2:17999201-17999660:17999746:17999201-18000022:18000049:-	AT2G15292_ACHLYS_1-NSRavs_GFP	NA	S-adenosyl-L-methionine-dependent methyltransferases superfamily protein	protein_coding	NA
AT2G43320	AF	Chr2	17999201-17999660	17999809	17999201-18000022	0.188980304	0.037562438	AT2G43320;AF:Chr2:17999201-17999660:17999809:17999201-18000022:18000049:-	AT2G15292_ACHLYS_1-NSRavs_GFP	NA	S-adenosyl-L-methionine-dependent methyltransferases superfamily protein	protein_coding	NA
AT2G43460	AF	Chr2	18046925-18047153	18047214	18046925-18047290	0.048000595	0.013986014	AT2G43460;AF:Chr2:18046925-18047153:18047214:18046925-18047290:18047351:-	AT2G15292_ACHLYS_1-NSRavs_GFP	NA	Ribosomal L38e protein family	protein_coding	NA
AT2G43460	AF	Chr2	18046925-18047153	18047214	18046925-18047290	0.104918166	0.045454546	AT2G43460;AF:Chr2:18046925-18047153:18047214:18046925-18047290:18047365:-	AT2G15292_ACHLYS_1-NSRavs_GFP	NA	Ribosomal L38e protein family	protein_coding	NA
AT2G43460	AF	Chr2	18046925-18047153	18047214	18046925-18047290	0.046979418	0.02997003	AT2G43460;AF:Chr2:18046925-18047153:18047214:18046925-18047290:18047351:-	AT2G18735_FLAIL_2-NSRavs_GFP	NA	Ribosomal L38e protein family	protein_coding	NA
AT2G43460	AF	Chr2	18046925-18047153	18047214	18046925-18047290	0.162954096	0.02997003	AT2G43460;AF:Chr2:18046925-18047153:18047214:18046925-18047290:18047365:-	AT2G18735_FLAIL_2-NSRavs_GFP	NA	Ribosomal L38e protein family	protein_coding	NA
AT1G48830	AF	Chr1	18060978-18061149	18061150	18060978-18061243	0.09900663	0.034965035	AT1G48830;AF:Chr1:18060978-18061149:18061150:18060978-18061243:18061296:-	AT2G15292_ACHLYS_1-NSRavs_GFP	NA	Ribosomal protein S7e family protein	protein_coding	NA
AT1G48830	AF	Chr1	18060978-18061149	18061150	18060978-18061243	0.161152848	0.013986014	AT1G48830;AF:Chr1:18060978-18061149:18061150:18060978-18061243:18061296:-	AT2G18735_FLAIL_2-NSRavs_GFP	NA	Ribosomal protein S7e family protein	protein_coding	NA
AT4G39300	AL	Chr4	18287229-18287804	18287995	18287229-18288137	-0.124349167	0.023976024	AT4G39300;AL:Chr4:18287229-18287804:18287995:18287229-18288137:18288349:+	ASCO_vs_GFP	NA	envelope glycoprotein	protein_coding	NA
AT1G49950	AF	Chr1	18496750-18497084	18497169	18496750-18497224	-0.598612992	0.032967033	AT1G49950;AF:Chr1:18496750-18497084:18497169:18496750-18497224:18497254:-	AT2G15292_ACHLYS_1-NSRavs_GFP	TRB1	telomere repeat binding factor 1	protein_coding	Encodes a telomeric DNA binding protein. In vitro, an N-terminal Myb domain enables it to interact with double-stranded telomeric repeats.
AT1G49950	AF	Chr1	18496750-18497084	18497216	18496750-18497224	-0.362794579	0.032967033	AT1G49950;AF:Chr1:18496750-18497084:18497216:18496750-18497224:18497254:-	AT2G15292_ACHLYS_1-NSRavs_GFP	TRB1	telomere repeat binding factor 1	protein_coding	Encodes a telomeric DNA binding protein. In vitro, an N-terminal Myb domain enables it to interact with double-stranded telomeric repeats.
AT2G45070	AF	Chr2	18587493-18588054	18588141	18587493-18588192	0.104332977	0.02997003	AT2G45070;AF:Chr2:18587493-18588054:18588141:18587493-18588192:18588249:-	AT2G15292_ACHLYS_1-NSRavs_GFP	SEC61 BETA	Preprotein translocase Sec, Sec61-beta subunit protein	protein_coding	Sec61 Beta Subunit
AT2G45070	AF	Chr2	18587493-18588054	18588141	18587493-18588192	0.13207889	0.043956044	AT2G45070;AF:Chr2:18587493-18588054:18588141:18587493-18588192:18588249:-	AT2G18735_FLAIL_2-NSRavs_GFP	SEC61 BETA	Preprotein translocase Sec, Sec61-beta subunit protein	protein_coding	Sec61 Beta Subunit
AT3G54600	AL	Chr3	20212390-20212501	20212516	20212390-20212697	0.063309519	0.047952048	AT3G54600;AL:Chr3:20212390-20212501:20212516:20212390-20212697:20213012:+	AT2G15292_ACHLYS_1-NSRavs_GFP	DJ1F	Class I glutamine amidotransferase-like superfamily protein	protein_coding	NA
AT3G55050	AF	Chr3	20402088-20402331	20402445	20402088-20402575	0.394511681	0.008491509	AT3G55050;AF:Chr3:20402088-20402331:20402445:20402088-20402575:20402599:-	AT2G18735_FLAIL_2-NSRavs_GFP	NA	Protein phosphatase 2C family protein	protein_coding	NA
AT1G64850	AF	Chr1	24097414-24097487	24097541	24097414-24097547	0.027496661	0.027972028	AT1G64850;AF:Chr1:24097414-24097487:24097541:24097414-24097547:24097604:-	AT2G15292_ACHLYS_1-NSRavs_GFP	NA	Calcium-binding EF hand family protein	protein_coding	NA
AT1G64850	AF	Chr1	24097414-24097487	24097541	24097414-24097547	0.069687945	0.007992008	AT1G64850;AF:Chr1:24097414-24097487:24097541:24097414-24097547:24097604:-	AT2G18735_FLAIL_2-NSRavs_GFP	NA	Calcium-binding EF hand family protein	protein_coding	NA
AT1G74340	AF	Chr1	27948671-27948791	27949018	27948671-27951565	-0.186017281	0.020979021	AT1G74340;AF:Chr1:27948671-27948791:27949018:27948671-27951565:27951668:-	AT2G18735_FLAIL_2-NSRavs_GFP	DPMS2	dolichol phosphate-mannose biosynthesis regulatory protein-like protein	protein_coding	Encodes a subunit of the dolichol phosphate mannase synthase (DPMS) complex that may serve as membrane anchors for the catalytic core, DPMS1, or provide catalytic assistance. It is localized in the ER and mediates isoprenyl-linked glycan biogenesis.
AT1G28520	RI	Chr1	10029186	10029267-10029674	10029943	1	0	AT1G28520;RI:Chr1:10029186:10029267-10029674:10029943:+	AT2G18735_FLAIL_2-NSRavs_GFP	VOZ1	vascular plant one zinc finger protein	protein_coding	NA
AT3G27260	A3	Chr3	10068007-10068344	10068007-10068436	+	0.384240532	0.040459541	AT3G27260;A3:Chr3:10068007-10068344:10068007-10068436:+	AT2G18735_FLAIL_2-NSRavs_GFP	GTE8	global transcription factor group E8	protein_coding	Kinase like protein with similarity to yeast BDF1 and human RING3 protein, which have two bromodomains GTE8 has a single bromodomain
AT1G03950	RI	Chr1	1011654	1011689-1011778	1011858	-0.125064847	0.034465535	AT1G03950;RI:Chr1:1011654:1011689-1011778:1011858:-	AT2G18735_FLAIL_2-NSRavs_GFP	VPS2.3	vacuolar protein sorting-associated protein 2.3	protein_coding	NA
AT1G03950	RI	Chr1	1012335	1012439-1012509	1012559	0.089596245	0.034465535	AT1G03950;RI:Chr1:1012335:1012439-1012509:1012559:-	AT2G18735_FLAIL_2-NSRavs_GFP	VPS2.3	vacuolar protein sorting-associated protein 2.3	protein_coding	NA
AT2G23790	A3	Chr2	10126660-10126904	10126150-10126904	-	0.045716171	0.035964036	AT2G23790;A3:Chr2:10126660-10126904:10126150-10126904:-	ASCO_vs_GFP	NA	calcium uniporter (DUF607)	protein_coding	NA
AT2G23790	RI	Chr2	10125374	10126660-10126904	10127526	0.081277234	0.035964036	AT2G23790;RI:Chr2:10125374:10126660-10126904:10127526:-	ASCO_vs_GFP	NA	calcium uniporter (DUF607)	protein_coding	NA
AT3G27390	SE	Chr3	10135489-10136018	10136189-10136463	-	0.148468937	0.01998002	AT3G27390;SE:Chr3:10135489-10136018:10136189-10136463:-	AT2G15292_ACHLYS_1-NSRavs_GFP	NA	transmembrane protein	protein_coding	NA
AT1G29370	A3	Chr1	10279371-10279586	10279368-10279586	-	-0.1291532	0.022977023	AT1G29370;A3:Chr1:10279371-10279586:10279368-10279586:-	ASCO_vs_GFP	NA	RNA polymerase II degradation factor-like protein (DUF1296)	protein_coding	NA
AT5G03850	A5	Chr5	1028737-1028996	1028737-1029053	-	0.032674429	0.04945055	AT5G03850;A5:Chr5:1028737-1028996:1028737-1029053:-	AT2G18735_FLAIL_2-NSRavs_GFP	NA	Nucleic acid-binding, OB-fold-like protein	protein_coding	NA
AT4G18710	A3	Chr4	10296488-10297078	10296488-10297081	+	-0.105400986	0.020979021	AT4G18710;A3:Chr4:10296488-10297078:10296488-10297081:+	AT2G15292_ACHLYS_1-NSRavs_GFP	BIN2	Protein kinase superfamily protein	protein_coding	Encodes BIN2, a member of the ATSK (shaggy-like kinase) family. BIN2 functions in the cross-talk between auxin and brassinosteroid signaling pathways. BIN2 regulates root epidermal cell fate specification by phosphorylating EGL3 and TTG1. BIN2-mediated phosphorylation appears to promote BZR1 export from the nucleus.
AT2G24220	A5	Chr2	10300184-10300595	10300180-10300595	+	0.281543516	0.048451549	AT2G24220;A5:Chr2:10300184-10300595:10300180-10300595:+	AT2G18735_FLAIL_2-NSRavs_GFP	PUP5	purine permease 5	protein_coding	Member of a family of proteins related to PUP1, a purine transporter. May be involved in the transport of purine and purine derivatives such as cytokinins, across the plasma membrane.
AT4G18740	A3	Chr4	10304275-10304389	10304268-10304389	-	-0.202031171	0.030969031	AT4G18740;A3:Chr4:10304275-10304389:10304268-10304389:-	AT2G18735_FLAIL_2-NSRavs_GFP	NA	Rho termination factor	protein_coding	NA
AT3G03980	A3	Chr3	1032189-1032668	1032189-1032673	+	-0.238577494	0.037462538	AT3G03980;A3:Chr3:1032189-1032668:1032189-1032673:+	AT2G18735_FLAIL_2-NSRavs_GFP	NA	NAD(P)-binding Rossmann-fold superfamily protein	protein_coding	NA
AT4G18880	A3	Chr4	10349094-10349265	10349062-10349265	-	0.421756529	0.01998002	AT4G18880;A3:Chr4:10349094-10349265:10349062-10349265:-	AT2G15292_ACHLYS_1-NSRavs_GFP	HSF A4A	heat shock transcription factor A4A	protein_coding	Encodes a member of Heat Stress Transcription Factor(Hsf) family that is a substrate of the MPK3/MPK6 signaling and regulates stress responses.
AT4G18880	RI	Chr4	10348830	10349062-10349265	10349335	0.307928043	0.014985015	AT4G18880;RI:Chr4:10348830:10349062-10349265:10349335:-	AT2G15292_ACHLYS_1-NSRavs_GFP	HSF A4A	heat shock transcription factor A4A	protein_coding	Encodes a member of Heat Stress Transcription Factor(Hsf) family that is a substrate of the MPK3/MPK6 signaling and regulates stress responses.
AT1G29790	A3	Chr1	10431176-10431528	10431176-10431533	+	0.784825331	0.032967033	AT1G29790;A3:Chr1:10431176-10431528:10431176-10431533:+	ASCO_vs_GFP	NA	S-adenosyl-L-methionine-dependent methyltransferases superfamily protein	protein_coding	NA
AT1G29790	A3	Chr1	10431176-10431528	10431176-10431637	+	0.130134112	0.04015984	AT1G29790;A3:Chr1:10431176-10431528:10431176-10431637:+	ASCO_vs_GFP	NA	S-adenosyl-L-methionine-dependent methyltransferases superfamily protein	protein_coding	NA
AT1G29790	A3	Chr1	10431176-10431533	10431176-10431637	+	-0.137997108	0.04015984	AT1G29790;A3:Chr1:10431176-10431533:10431176-10431637:+	ASCO_vs_GFP	NA	S-adenosyl-L-methionine-dependent methyltransferases superfamily protein	protein_coding	NA
AT1G29790	A3	Chr1	10431176-10431528	10431176-10431732	+	0.611465414	0.04015984	AT1G29790;A3:Chr1:10431176-10431528:10431176-10431732:+	ASCO_vs_GFP	NA	S-adenosyl-L-methionine-dependent methyltransferases superfamily protein	protein_coding	NA
AT1G29790	A3	Chr1	10431176-10431533	10431176-10431732	+	-0.647003404	0.04015984	AT1G29790;A3:Chr1:10431176-10431533:10431176-10431732:+	ASCO_vs_GFP	NA	S-adenosyl-L-methionine-dependent methyltransferases superfamily protein	protein_coding	NA
AT3G04030	A3	Chr3	1044064-1044198	1044056-1044198	-	0.223880298	0.033966034	AT3G04030;A3:Chr3:1044064-1044198:1044056-1044198:-	AT2G18735_FLAIL_2-NSRavs_GFP	MYR2	Homeodomain-like superfamily protein	protein_coding	NA
AT2G24600	RI	Chr2	10452116	10452300-10452421	10452749	0.423730278	0.022644023	AT2G24600;RI:Chr2:10452116:10452300-10452421:10452749:-	ASCO_vs_GFP	NA	Ankyrin repeat family protein	protein_coding	NA
AT2G24600	RI	Chr2	10452116	10452300-10452421	10453359	-0.429602077	0.021978022	AT2G24600;RI:Chr2:10452116:10452300-10452421:10453359:-	ASCO_vs_GFP	NA	Ankyrin repeat family protein	protein_coding	NA
AT2G24600	RI	Chr2	10452116	10452749-10452909	10453359	-0.470320462	0.021978022	AT2G24600;RI:Chr2:10452116:10452749-10452909:10453359:-	ASCO_vs_GFP	NA	Ankyrin repeat family protein	protein_coding	NA
AT2G24600	RI	Chr2	10452421	10452749-10452909	10453359	0.326480441	0.023976024	AT2G24600;RI:Chr2:10452421:10452749-10452909:10453359:-	ASCO_vs_GFP	NA	Ankyrin repeat family protein	protein_coding	NA
AT3G28100	RI	Chr3	10458770	10459016-10460214	10460426	0.256786656	0.02997003	AT3G28100;RI:Chr3:10458770:10459016-10460214:10460426:+	AT2G15292_ACHLYS_1-NSRavs_GFP	UMAMIT45	nodulin MtN21 /EamA-like transporter family protein	protein_coding	nodulin MtN21-like transporter family protein
AT4G02380-AT4G04125	A5	Chr4	1046633-1046730	1046633-1046734	-	0.028168282	0.012487513	AT4G02380-AT4G04125;A5:Chr4:1046633-1046730:1046633-1046734:-	AT2G15292_ACHLYS_1-NSRavs_GFP	NA	NA	NA	NA
AT4G02380	A5	Chr4	1046633-1046730	1046633-1046734	-	-0.096975607	0.02947053	AT4G02380;A5:Chr4:1046633-1046730:1046633-1046734:-	AT2G15292_ACHLYS_1-NSRavs_GFP	SAG21	senescence-associated gene 21	protein_coding	Encodes AtLEA5 (late embryogenesis abundant like protein). Also known as SENESCENCE-ASSOCIATED GENE 21 (SAG21). Has a role on oxidative stress tolerance. mRNA levels are elevated in response to various stresses.
AT4G02380-AT4G04125	A5	Chr4	1046633-1046730	1046633-1046734	-	0.012704924	0.035464536	AT4G02380-AT4G04125;A5:Chr4:1046633-1046730:1046633-1046734:-	AT2G18735_FLAIL_2-NSRavs_GFP	NA	NA	NA	NA
AT4G02380	A5	Chr4	1046633-1046730	1046633-1046734	-	-0.315206627	0.002497503	AT4G02380;A5:Chr4:1046633-1046730:1046633-1046734:-	AT2G18735_FLAIL_2-NSRavs_GFP	SAG21	senescence-associated gene 21	protein_coding	Encodes AtLEA5 (late embryogenesis abundant like protein). Also known as SENESCENCE-ASSOCIATED GENE 21 (SAG21). Has a role on oxidative stress tolerance. mRNA levels are elevated in response to various stresses.
AT4G02380-AT4G04125	A5	Chr4	1046633-1046730	1046633-1046734	-	0.027641205	0.011988012	AT4G02380-AT4G04125;A5:Chr4:1046633-1046730:1046633-1046734:-	ASCO_vs_GFP	NA	NA	NA	NA
AT4G19160	RI	Chr4	10477368	10477530-10477821	10477887	0.39764111	0.025974026	AT4G19160;RI:Chr4:10477368:10477530-10477821:10477887:+	AT2G18735_FLAIL_2-NSRavs_GFP	NA	transglutaminase family protein	protein_coding	NA
AT3G04040	SE	Chr3	1047983-1048163	1048214-1048543	+	-0.119115912	0.010989011	AT3G04040;SE:Chr3:1047983-1048163:1048214-1048543:+	AT2G15292_ACHLYS_1-NSRavs_GFP	NA	transmembrane protein	protein_coding	NA
AT3G04040	SE	Chr3	1047983-1048163	1048214-1048543	+	-0.158089758	0.016983017	AT3G04040;SE:Chr3:1047983-1048163:1048214-1048543:+	AT2G18735_FLAIL_2-NSRavs_GFP	NA	transmembrane protein	protein_coding	NA
AT4G19200	RI	Chr4	10499259	10499382-10499491	10499535	-0.02229976	0.035214785	AT4G19200;RI:Chr4:10499259:10499382-10499491:10499535:+	AT2G15292_ACHLYS_1-NSRavs_GFP	NA	proline-rich family protein	protein_coding	NA
AT4G19200	RI	Chr4	10499259	10499490-10499524	10499535	-0.032581693	0.035214785	AT4G19200;RI:Chr4:10499259:10499490-10499524:10499535:+	AT2G15292_ACHLYS_1-NSRavs_GFP	NA	proline-rich family protein	protein_coding	NA
AT4G19370	A3	Chr4	10567377-10567446	10567370-10567446	-	-0.06156999	0.032467533	AT4G19370;A3:Chr4:10567377-10567446:10567370-10567446:-	AT2G15292_ACHLYS_1-NSRavs_GFP	NA	chitin synthase, putative (DUF1218)	protein_coding	NA
AT4G19370	A3	Chr4	10567377-10567446	10567370-10567446	-	-0.090244965	0.026473527	AT4G19370;A3:Chr4:10567377-10567446:10567370-10567446:-	AT2G18735_FLAIL_2-NSRavs_GFP	NA	chitin synthase, putative (DUF1218)	protein_coding	NA
AT4G19370	A3	Chr4	10567377-10567446	10567370-10567446	-	-0.052331946	0.044955045	AT4G19370;A3:Chr4:10567377-10567446:10567370-10567446:-	ASCO_vs_GFP	NA	chitin synthase, putative (DUF1218)	protein_coding	NA
AT4G19370	RI	Chr4	10567166	10567377-10567446	10567542	0.111385389	0.00999001	AT4G19370;RI:Chr4:10567166:10567377-10567446:10567542:-	AT2G15292_ACHLYS_1-NSRavs_GFP	NA	chitin synthase, putative (DUF1218)	protein_coding	NA
AT4G19370	RI	Chr4	10567166	10567377-10567446	10567542	0.134340969	0.024975025	AT4G19370;RI:Chr4:10567166:10567377-10567446:10567542:-	AT2G18735_FLAIL_2-NSRavs_GFP	NA	chitin synthase, putative (DUF1218)	protein_coding	NA
AT4G19370	RI	Chr4	10567166	10567377-10567446	10567542	0.137206628	0.008991009	AT4G19370;RI:Chr4:10567166:10567377-10567446:10567542:-	ASCO_vs_GFP	NA	chitin synthase, putative (DUF1218)	protein_coding	NA
AT2G25110	A5	Chr2	10685839-10686571	10685834-10686571	+	-0.37827566	0.034965035	AT2G25110;A5:Chr2:10685839-10686571:10685834-10686571:+	AT2G15292_ACHLYS_1-NSRavs_GFP	SDF2	stromal cell-derived factor 2-like protein precursor	protein_coding	Encodes an endoplasmic reticulum protein SDF2 (stromal-derived factor-2). Forms a complex SDF2-ERdj3B-BiP that is required for the proper accumulation of the surface-exposed leucine-rich repeat receptor kinases EFR. EFR is involved in PAMP (pathogen associated molecular patterns) triggered immunity.
AT1G30400	A5	Chr1	10727672-10728067	10727667-10728067	+	0.159762164	0.022477523	AT1G30400;A5:Chr1:10727672-10728067:10727667-10728067:+	AT2G15292_ACHLYS_1-NSRavs_GFP	ABCC1	multidrug resistance-associated protein 1	protein_coding	glutathione S-conjugate transporting ATPase (AtMRP1) mRNA. An ABCC-type arsenite-phytochelatin transporter. The expression of this gene is upregulated by herbicide safeners such as benoxacor and fenclorim.
AT1G30400	A5	Chr1	10727672-10728067	10727667-10728067	+	0.237301015	0.032967033	AT1G30400;A5:Chr1:10727672-10728067:10727667-10728067:+	AT2G18735_FLAIL_2-NSRavs_GFP	ABCC1	multidrug resistance-associated protein 1	protein_coding	glutathione S-conjugate transporting ATPase (AtMRP1) mRNA. An ABCC-type arsenite-phytochelatin transporter. The expression of this gene is upregulated by herbicide safeners such as benoxacor and fenclorim.
AT3G04090	RI	Chr3	1072706	1072811-1072892	1072978	0.029737866	0.01948052	AT3G04090;RI:Chr3:1072706:1072811-1072892:1072978:-	AT2G15292_ACHLYS_1-NSRavs_GFP	SIP1A	small and basic intrinsic protein 1A	protein_coding	Belongs to a family of plant aquaporins. Similar to yeast and radish aquaporins. Located on ER.
AT3G04090	RI	Chr3	1072706	1072811-1072892	1072978	0.038165488	0.01948052	AT3G04090;RI:Chr3:1072706:1072811-1072892:1072978:-	AT2G18735_FLAIL_2-NSRavs_GFP	SIP1A	small and basic intrinsic protein 1A	protein_coding	Belongs to a family of plant aquaporins. Similar to yeast and radish aquaporins. Located on ER.
AT4G02450	A3	Chr4	1074389-1074627	1074344-1074627	-	-0.164714746	0.027972028	AT4G02450;A3:Chr4:1074389-1074627:1074344-1074627:-	AT2G15292_ACHLYS_1-NSRavs_GFP	NA	HSP20-like chaperones superfamily protein	protein_coding	NA
AT4G02450	A3	Chr4	1074389-1074627	1074344-1074627	-	-0.178065544	0.021978022	AT4G02450;A3:Chr4:1074389-1074627:1074344-1074627:-	ASCO_vs_GFP	NA	HSP20-like chaperones superfamily protein	protein_coding	NA
AT4G02450	A3	Chr4	1074389-1074627	1074353-1074627	-	-0.23308096	0.027972028	AT4G02450;A3:Chr4:1074389-1074627:1074353-1074627:-	AT2G15292_ACHLYS_1-NSRavs_GFP	NA	HSP20-like chaperones superfamily protein	protein_coding	NA
AT4G02450	A3	Chr4	1074389-1074627	1074353-1074627	-	-0.263487633	0.021978022	AT4G02450;A3:Chr4:1074389-1074627:1074353-1074627:-	ASCO_vs_GFP	NA	HSP20-like chaperones superfamily protein	protein_coding	NA
AT4G02450	A3	Chr4	1074389-1074618	1074371-1074618	-	-0.357396	0.037462538	AT4G02450;A3:Chr4:1074389-1074618:1074371-1074618:-	AT2G15292_ACHLYS_1-NSRavs_GFP	NA	HSP20-like chaperones superfamily protein	protein_coding	NA
AT4G02450	A5	Chr4	1074389-1074618	1074389-1074627	-	0.136700271	0.027972028	AT4G02450;A5:Chr4:1074389-1074618:1074389-1074627:-	AT2G15292_ACHLYS_1-NSRavs_GFP	NA	HSP20-like chaperones superfamily protein	protein_coding	NA
AT4G02450	A5	Chr4	1074389-1074618	1074389-1074627	-	0.178388508	0.021978022	AT4G02450;A5:Chr4:1074389-1074618:1074389-1074627:-	ASCO_vs_GFP	NA	HSP20-like chaperones superfamily protein	protein_coding	NA
AT2G25297	A3	Chr2	10771052-10771122	10771024-10771122	-	0.085637384	0.020979021	AT2G25297;A3:Chr2:10771052-10771122:10771024-10771122:-	AT2G15292_ACHLYS_1-NSRavs_GFP	NA	transmembrane protein	protein_coding	NA
AT1G30530	RI	Chr1	10814894	10815135-10815207	10815406	0.25	0.046953047	AT1G30530;RI:Chr1:10814894:10815135-10815207:10815406:+	AT2G18735_FLAIL_2-NSRavs_GFP	UGT78D1	UDP-glucosyl transferase 78D1	protein_coding	The At1g30530 gene encodes a UDP-rhamnose:flavonol-3-O-rhamnosyltransferase (UGT78D1) attaching a rhamnosyl residue to the 3-O-position of the flavonols kaempferol and quercetin
AT3G01320	A5	Chr3	108214-108404	108178-108404	+	0.366191523	0.01998002	AT3G01320;A5:Chr3:108214-108404:108178-108404:+	AT2G18735_FLAIL_2-NSRavs_GFP	SNL1	SIN3-like 1	protein_coding	Encodes SIN3-like 1, a homolog of the transcriptional repressor SIN3 (AT1G24190).
AT2G25510	RI	Chr2	10856448	10856566-10856801	10857105	0.075849094	0.041958042	AT2G25510;RI:Chr2:10856448:10856566-10856801:10857105:+	AT2G15292_ACHLYS_1-NSRavs_GFP	NA	transmembrane protein	protein_coding	NA
AT2G25510	RI	Chr2	10856448	10856566-10856801	10857105	0.189926834	0.002997003	AT2G25510;RI:Chr2:10856448:10856566-10856801:10857105:+	AT2G18735_FLAIL_2-NSRavs_GFP	NA	transmembrane protein	protein_coding	NA
AT2G25510	RI	Chr2	10856448	10856566-10856801	10857105	0.093540729	0.035964036	AT2G25510;RI:Chr2:10856448:10856566-10856801:10857105:+	ASCO_vs_GFP	NA	transmembrane protein	protein_coding	NA
AT5G04040	A3	Chr5	1089927-1090311	1089927-1090554	+	0.103251831	0.035964036	AT5G04040;A3:Chr5:1089927-1090311:1089927-1090554:+	AT2G15292_ACHLYS_1-NSRavs_GFP	SDP1	Patatin-like phospholipase family protein	protein_coding	Encodes a triacylglycerol lipase that is involved in storage lipid breakdown during seed germination. The mutant plant exhibits a much slower rate of postgerminative growth than the wild type.
AT2G25625	A3	Chr2	10906662-10906742	10906662-10906745	+	-0.01101938	0.046953047	AT2G25625;A3:Chr2:10906662-10906742:10906662-10906745:+	AT2G15292_ACHLYS_1-NSRavs_GFP	NA	histone deacetylase-like protein	protein_coding	NA
AT1G30757	RI	Chr1	10909110	10909151-10909263	10909734	0.082566009	0.048951049	AT1G30757;RI:Chr1:10909110:10909151-10909263:10909734:+	AT2G15292_ACHLYS_1-NSRavs_GFP	NA	transmembrane protein	protein_coding	NA
AT2G25650	A3	Chr2	10915001-10915067	10915001-10915083	+	0.133685881	0.018481519	AT2G25650;A3:Chr2:10915001-10915067:10915001-10915083:+	AT2G15292_ACHLYS_1-NSRavs_GFP	NA	DNA-binding storekeeper protein-related transcriptional regulator	protein_coding	NA
AT4G20260	A3	Chr4	10940826-10941548	10940826-10941567	+	0.084612037	0.017982018	AT4G20260;A3:Chr4:10940826-10941548:10940826-10941567:+	AT2G15292_ACHLYS_1-NSRavs_GFP	PCAP1	plasma-membrane associated cation-binding protein 1	protein_coding	Encodes a Ca2+ and Cu2+ binding protein. N-terminal myristylation on glycine 2 appears to enable it to associate tightly with the plasma membrane. Recombinant PCaP1 interacts strongly with phosphatidylinositol 3,5-bisphosphate (PtdIns(3,5)P2) and PtdIns (3,4,5)P3, and weakly with PtdIns(3,5)P2 and PtdIns(4,5). It also interacts with calmodulin (CaM) in a calcium-dependent manner. CaM does not interfere with PCaP1 membrane localization but does weaken interactions between it and the PtdInsPs. PCaP1 has an apparent Kd of 10 uM for Cu2+ and can bind six ions per protein. Transcript levels for PCaP1 first fall and then rise following exposure to CuCl2. Mannitol, sorbitol, and the flg22 oligopeptide also increase expression levels.
AT4G20260	A3	Chr4	10940826-10941548	10940826-10941567	+	0.058919491	0.023976024	AT4G20260;A3:Chr4:10940826-10941548:10940826-10941567:+	AT2G18735_FLAIL_2-NSRavs_GFP	PCAP1	plasma-membrane associated cation-binding protein 1	protein_coding	Encodes a Ca2+ and Cu2+ binding protein. N-terminal myristylation on glycine 2 appears to enable it to associate tightly with the plasma membrane. Recombinant PCaP1 interacts strongly with phosphatidylinositol 3,5-bisphosphate (PtdIns(3,5)P2) and PtdIns (3,4,5)P3, and weakly with PtdIns(3,5)P2 and PtdIns(4,5). It also interacts with calmodulin (CaM) in a calcium-dependent manner. CaM does not interfere with PCaP1 membrane localization but does weaken interactions between it and the PtdInsPs. PCaP1 has an apparent Kd of 10 uM for Cu2+ and can bind six ions per protein. Transcript levels for PCaP1 first fall and then rise following exposure to CuCl2. Mannitol, sorbitol, and the flg22 oligopeptide also increase expression levels.
AT4G20260	A3	Chr4	10940826-10941567	10940826-10941577	+	-0.111305582	0.035964036	AT4G20260;A3:Chr4:10940826-10941567:10940826-10941577:+	AT2G15292_ACHLYS_1-NSRavs_GFP	PCAP1	plasma-membrane associated cation-binding protein 1	protein_coding	Encodes a Ca2+ and Cu2+ binding protein. N-terminal myristylation on glycine 2 appears to enable it to associate tightly with the plasma membrane. Recombinant PCaP1 interacts strongly with phosphatidylinositol 3,5-bisphosphate (PtdIns(3,5)P2) and PtdIns (3,4,5)P3, and weakly with PtdIns(3,5)P2 and PtdIns(4,5). It also interacts with calmodulin (CaM) in a calcium-dependent manner. CaM does not interfere with PCaP1 membrane localization but does weaken interactions between it and the PtdInsPs. PCaP1 has an apparent Kd of 10 uM for Cu2+ and can bind six ions per protein. Transcript levels for PCaP1 first fall and then rise following exposure to CuCl2. Mannitol, sorbitol, and the flg22 oligopeptide also increase expression levels.
AT1G30835	A5	Chr1	10967971-10968628	10967904-10968628	+	-0.321862953	0.025474526	AT1G30835;A5:Chr1:10967971-10968628:10967904-10968628:+	AT2G18735_FLAIL_2-NSRavs_GFP	NA	NA	NA	NA
AT1G06397-AT1G30970	RI	Chr1	11040304	11040684-11041204	11041257	0.146288837	0.044955045	AT1G06397-AT1G30970;RI:Chr1:11040304:11040684-11041204:11041257:-	AT2G15292_ACHLYS_1-NSRavs_GFP	NA	NA	NA	NA
AT1G06397-AT1G30970	RI	Chr1	11040304	11040684-11041204	11041257	0.22466045	0.042457543	AT1G06397-AT1G30970;RI:Chr1:11040304:11040684-11041204:11041257:-	AT2G18735_FLAIL_2-NSRavs_GFP	NA	NA	NA	NA
AT1G06397-AT1G30970	RI	Chr1	11040304	11040684-11041204	11041257	0.127317489	0.047452548	AT1G06397-AT1G30970;RI:Chr1:11040304:11040684-11041204:11041257:-	ASCO_vs_GFP	NA	NA	NA	NA
AT2G26080	A3	Chr2	11112388-11112554	11112282-11112554	-	-0.078421422	0.047952048	AT2G26080;A3:Chr2:11112388-11112554:11112282-11112554:-	AT2G15292_ACHLYS_1-NSRavs_GFP	GLDP2	glycine decarboxylase P-protein 2	protein_coding	NA
AT3G29180	AF	Chr3	11148380	11148420-11149050	11148935	-0.639418063	0.03996004	AT3G29180;AF:Chr3:11148380:11148420-11149050:11148935:11148959-11149050:+	AT2G15292_ACHLYS_1-NSRavs_GFP	NA	DUF1336 family protein (DUF1336)	protein_coding	NA
AT1G31280	A5	Chr1	11182197-11182404	11182194-11182404	+	0.25000001	0.023976024	AT1G31280;A5:Chr1:11182197-11182404:11182194-11182404:+	AT2G18735_FLAIL_2-NSRavs_GFP	AGO2	Argonaute family protein	protein_coding	Encodes Argonaute gene that binds viral siRNAs and is involved in antiviral defense response. Regulates innate immunity.
AT1G31300	A5	Chr1	11193980-11194238	11193838-11194238	+	0.056538699	0.034465535	AT1G31300;A5:Chr1:11193980-11194238:11193838-11194238:+	AT2G15292_ACHLYS_1-NSRavs_GFP	NA	TRAM, LAG1 and CLN8 (TLC) lipid-sensing domain containing protein	protein_coding	NA
AT1G31300	A5	Chr1	11193980-11194238	11193838-11194238	+	0.056025227	0.04945055	AT1G31300;A5:Chr1:11193980-11194238:11193838-11194238:+	ASCO_vs_GFP	NA	TRAM, LAG1 and CLN8 (TLC) lipid-sensing domain containing protein	protein_coding	NA
AT1G31300	SE	Chr1	11193838-11193962	11193980-11194238	+	0.105950027	0.028971029	AT1G31300;SE:Chr1:11193838-11193962:11193980-11194238:+	AT2G15292_ACHLYS_1-NSRavs_GFP	NA	TRAM, LAG1 and CLN8 (TLC) lipid-sensing domain containing protein	protein_coding	NA
AT1G31300	SE	Chr1	11193838-11193962	11193980-11194238	+	0.045111174	0.04945055	AT1G31300;SE:Chr1:11193838-11193962:11193980-11194238:+	ASCO_vs_GFP	NA	TRAM, LAG1 and CLN8 (TLC) lipid-sensing domain containing protein	protein_coding	NA
AT2G26300	A5	Chr2	11197468-11197958	11197306-11197958	+	0.358061866	0	AT2G26300;A5:Chr2:11197468-11197958:11197306-11197958:+	AT2G15292_ACHLYS_1-NSRavs_GFP	GP ALPHA 1	G protein alpha subunit 1	protein_coding	Encodes an alpha subunit of a heterotrimeric GTP-binding protein. The active GTP-bound form of GPA1 binds to the GTG1 and GTG2 abscisic acid (ABA) receptors and appears to affect their GTPase and GTP-binding activity, and hence, ABA binding abilities. GPA1 is a positive regulator in ABA-mediated inhibition of stomatal opening. Plants with recessive mutant alleles have complex phenotypes including: reduced brassinolide response, reduced cell divisions, round leaves, short hypocotyls. It is likely to be involved in the signaling events that trigger unfolded protein response-associated cell death. GPA1 is also involved in sugar signaling.
AT2G26300	AF	Chr2	11197282	11197306-11197958	11197326	-0.2568494	0	AT2G26300;AF:Chr2:11197282:11197306-11197958:11197326:11197468-11197958:+	AT2G15292_ACHLYS_1-NSRavs_GFP	GP ALPHA 1	G protein alpha subunit 1	protein_coding	Encodes an alpha subunit of a heterotrimeric GTP-binding protein. The active GTP-bound form of GPA1 binds to the GTG1 and GTG2 abscisic acid (ABA) receptors and appears to affect their GTPase and GTP-binding activity, and hence, ABA binding abilities. GPA1 is a positive regulator in ABA-mediated inhibition of stomatal opening. Plants with recessive mutant alleles have complex phenotypes including: reduced brassinolide response, reduced cell divisions, round leaves, short hypocotyls. It is likely to be involved in the signaling events that trigger unfolded protein response-associated cell death. GPA1 is also involved in sugar signaling.
AT2G26300	A5	Chr2	11197468-11197958	11197306-11197958	+	0.415261777	0.01998002	AT2G26300;A5:Chr2:11197468-11197958:11197306-11197958:+	AT2G18735_FLAIL_2-NSRavs_GFP	GP ALPHA 1	G protein alpha subunit 1	protein_coding	Encodes an alpha subunit of a heterotrimeric GTP-binding protein. The active GTP-bound form of GPA1 binds to the GTG1 and GTG2 abscisic acid (ABA) receptors and appears to affect their GTPase and GTP-binding activity, and hence, ABA binding abilities. GPA1 is a positive regulator in ABA-mediated inhibition of stomatal opening. Plants with recessive mutant alleles have complex phenotypes including: reduced brassinolide response, reduced cell divisions, round leaves, short hypocotyls. It is likely to be involved in the signaling events that trigger unfolded protein response-associated cell death. GPA1 is also involved in sugar signaling.
AT2G26300	AF	Chr2	11197282	11197306-11197958	11197317	-0.339985878	0.04995005	AT2G26300;AF:Chr2:11197282:11197306-11197958:11197317:11197381-11197958:+	AT2G18735_FLAIL_2-NSRavs_GFP	GP ALPHA 1	G protein alpha subunit 1	protein_coding	Encodes an alpha subunit of a heterotrimeric GTP-binding protein. The active GTP-bound form of GPA1 binds to the GTG1 and GTG2 abscisic acid (ABA) receptors and appears to affect their GTPase and GTP-binding activity, and hence, ABA binding abilities. GPA1 is a positive regulator in ABA-mediated inhibition of stomatal opening. Plants with recessive mutant alleles have complex phenotypes including: reduced brassinolide response, reduced cell divisions, round leaves, short hypocotyls. It is likely to be involved in the signaling events that trigger unfolded protein response-associated cell death. GPA1 is also involved in sugar signaling.
AT2G26300	AF	Chr2	11197282	11197306-11197958	11197326	-0.55636483	0.00999001	AT2G26300;AF:Chr2:11197282:11197306-11197958:11197326:11197468-11197958:+	AT2G18735_FLAIL_2-NSRavs_GFP	GP ALPHA 1	G protein alpha subunit 1	protein_coding	Encodes an alpha subunit of a heterotrimeric GTP-binding protein. The active GTP-bound form of GPA1 binds to the GTG1 and GTG2 abscisic acid (ABA) receptors and appears to affect their GTPase and GTP-binding activity, and hence, ABA binding abilities. GPA1 is a positive regulator in ABA-mediated inhibition of stomatal opening. Plants with recessive mutant alleles have complex phenotypes including: reduced brassinolide response, reduced cell divisions, round leaves, short hypocotyls. It is likely to be involved in the signaling events that trigger unfolded protein response-associated cell death. GPA1 is also involved in sugar signaling.
AT2G03680	SE	Chr2	1120878-1121146	1121195-1121383	+	0.023377891	0.040959041	AT2G03680;SE:Chr2:1120878-1121146:1121195-1121383:+	AT2G15292_ACHLYS_1-NSRavs_GFP	SPR1	spiral1	protein_coding	The SPR1 gene encodes a plant-specific 12-kD protein which has a repeated motif at both ends, separated by a predicted rod-like domain, suggesting that it may act as an intermolecular linker. Ubiquitously expressed and belongs to a six-member gene family in Arabidopsis; expressed in transgenic seedlings localized to microtubules within the cortical array, preprophase band, phragmoplast, and mitotic spindle.
AT2G03680	SE	Chr2	1120878-1121146	1121195-1121383	+	0.020929205	0.044955045	AT2G03680;SE:Chr2:1120878-1121146:1121195-1121383:+	AT2G18735_FLAIL_2-NSRavs_GFP	SPR1	spiral1	protein_coding	The SPR1 gene encodes a plant-specific 12-kD protein which has a repeated motif at both ends, separated by a predicted rod-like domain, suggesting that it may act as an intermolecular linker. Ubiquitously expressed and belongs to a six-member gene family in Arabidopsis; expressed in transgenic seedlings localized to microtubules within the cortical array, preprophase band, phragmoplast, and mitotic spindle.
AT1G31420	A3	Chr1	11249834-11250223	11249834-11250250	+	-0.213471926	0.042814329	AT1G31420;A3:Chr1:11249834-11250223:11249834-11250250:+	AT2G15292_ACHLYS_1-NSRavs_GFP	FEI1	Leucine-rich repeat protein kinase family protein	protein_coding	Encodes a plasma membrane localized leucine-rich repeat receptor kinase that is involved in cell wall elongation. Loss of function mutations of FEI1 and FEI2 exhibit defects in root and hypocotyl cell elongation. Double mutants are defective in cell wall biosynthesis and have thick hypocotyls, and short, thick roots.
AT1G31420	A3	Chr1	11249834-11250250	11249834-11250334	+	0.297027843	0.034965035	AT1G31420;A3:Chr1:11249834-11250250:11249834-11250334:+	AT2G15292_ACHLYS_1-NSRavs_GFP	FEI1	Leucine-rich repeat protein kinase family protein	protein_coding	Encodes a plasma membrane localized leucine-rich repeat receptor kinase that is involved in cell wall elongation. Loss of function mutations of FEI1 and FEI2 exhibit defects in root and hypocotyl cell elongation. Double mutants are defective in cell wall biosynthesis and have thick hypocotyls, and short, thick roots.
AT1G31420	A3	Chr1	11249834-11250223	11249834-11250356	+	-0.428835214	0.036630037	AT1G31420;A3:Chr1:11249834-11250223:11249834-11250356:+	AT2G15292_ACHLYS_1-NSRavs_GFP	FEI1	Leucine-rich repeat protein kinase family protein	protein_coding	Encodes a plasma membrane localized leucine-rich repeat receptor kinase that is involved in cell wall elongation. Loss of function mutations of FEI1 and FEI2 exhibit defects in root and hypocotyl cell elongation. Double mutants are defective in cell wall biosynthesis and have thick hypocotyls, and short, thick roots.
AT1G31420	A3	Chr1	11249834-11250334	11249834-11250356	+	-0.475800684	0.026640027	AT1G31420;A3:Chr1:11249834-11250334:11249834-11250356:+	AT2G15292_ACHLYS_1-NSRavs_GFP	FEI1	Leucine-rich repeat protein kinase family protein	protein_coding	Encodes a plasma membrane localized leucine-rich repeat receptor kinase that is involved in cell wall elongation. Loss of function mutations of FEI1 and FEI2 exhibit defects in root and hypocotyl cell elongation. Double mutants are defective in cell wall biosynthesis and have thick hypocotyls, and short, thick roots.
AT3G29310	A3	Chr3	11250308-11250394	11250308-11250399	+	0.208055127	0.031968032	AT3G29310;A3:Chr3:11250308-11250394:11250308-11250399:+	AT2G18735_FLAIL_2-NSRavs_GFP	NA	calmodulin-binding protein-like protein	protein_coding	NA
AT1G31420	SE	Chr1	11249834-11250250	11250459-11250550	+	0.409090087	0.01998002	AT1G31420;SE:Chr1:11249834-11250250:11250459-11250550:+	AT2G15292_ACHLYS_1-NSRavs_GFP	FEI1	Leucine-rich repeat protein kinase family protein	protein_coding	Encodes a plasma membrane localized leucine-rich repeat receptor kinase that is involved in cell wall elongation. Loss of function mutations of FEI1 and FEI2 exhibit defects in root and hypocotyl cell elongation. Double mutants are defective in cell wall biosynthesis and have thick hypocotyls, and short, thick roots.
AT1G31420	SE	Chr1	11249834-11250337	11250459-11250550	+	0.368527789	0.036630037	AT1G31420;SE:Chr1:11249834-11250337:11250459-11250550:+	AT2G15292_ACHLYS_1-NSRavs_GFP	FEI1	Leucine-rich repeat protein kinase family protein	protein_coding	Encodes a plasma membrane localized leucine-rich repeat receptor kinase that is involved in cell wall elongation. Loss of function mutations of FEI1 and FEI2 exhibit defects in root and hypocotyl cell elongation. Double mutants are defective in cell wall biosynthesis and have thick hypocotyls, and short, thick roots.
AT1G31420	SE	Chr1	11249834-11250356	11250459-11250550	+	0.572774229	0.01998002	AT1G31420;SE:Chr1:11249834-11250356:11250459-11250550:+	AT2G15292_ACHLYS_1-NSRavs_GFP	FEI1	Leucine-rich repeat protein kinase family protein	protein_coding	Encodes a plasma membrane localized leucine-rich repeat receptor kinase that is involved in cell wall elongation. Loss of function mutations of FEI1 and FEI2 exhibit defects in root and hypocotyl cell elongation. Double mutants are defective in cell wall biosynthesis and have thick hypocotyls, and short, thick roots.
AT3G29330	A3	Chr3	11258159-11258757	11258149-11258757	-	-0.077372132	0.047952048	AT3G29330;A3:Chr3:11258159-11258757:11258149-11258757:-	AT2G15292_ACHLYS_1-NSRavs_GFP	NA	zinc finger RNA-binding-like protein	protein_coding	NA
AT3G29330	A3	Chr3	11258159-11258757	11258149-11258757	-	-0.093175355	0.048951049	AT3G29330;A3:Chr3:11258159-11258757:11258149-11258757:-	ASCO_vs_GFP	NA	zinc finger RNA-binding-like protein	protein_coding	NA
AT4G21110	RI	Chr4	11267867	11267887-11268016	11268054	-0.052147452	0.044955045	AT4G21110;RI:Chr4:11267867:11267887-11268016:11268054:+	AT2G18735_FLAIL_2-NSRavs_GFP	NA	G10 family protein	protein_coding	NA
AT1G31580	RI	Chr1	11311270	11311405-11311531	11311947	-0.019211542	0.030969031	AT1G31580;RI:Chr1:11311270:11311405-11311531:11311947:+	AT2G18735_FLAIL_2-NSRavs_GFP	ECS1	ECS1	protein_coding	Encodes cell wall protein. ECS1 is not a Xcc750 resistance gene, but the genetic data indicate that ECS1 is linked to a locus influencing resistance to Xcc750.
AT1G31580	A5	Chr1	11311437-11311531	11311409-11311531	+	0.213230843	0.007992008	AT1G31580;A5:Chr1:11311437-11311531:11311409-11311531:+	AT2G15292_ACHLYS_1-NSRavs_GFP	ECS1	ECS1	protein_coding	Encodes cell wall protein. ECS1 is not a Xcc750 resistance gene, but the genetic data indicate that ECS1 is linked to a locus influencing resistance to Xcc750.
AT1G31580	A5	Chr1	11311437-11311531	11311409-11311531	+	0.256399897	0.001998002	AT1G31580;A5:Chr1:11311437-11311531:11311409-11311531:+	AT2G18735_FLAIL_2-NSRavs_GFP	ECS1	ECS1	protein_coding	Encodes cell wall protein. ECS1 is not a Xcc750 resistance gene, but the genetic data indicate that ECS1 is linked to a locus influencing resistance to Xcc750.
AT1G31580	RI	Chr1	11311531	11311804-11311866	11311947	0.020451101	0.030969031	AT1G31580;RI:Chr1:11311531:11311804-11311866:11311947:+	AT2G18735_FLAIL_2-NSRavs_GFP	ECS1	ECS1	protein_coding	Encodes cell wall protein. ECS1 is not a Xcc750 resistance gene, but the genetic data indicate that ECS1 is linked to a locus influencing resistance to Xcc750.
AT1G31580	RI	Chr1	11311531	11311865-11311937	11311947	0.155421962	0	AT1G31580;RI:Chr1:11311531:11311865-11311937:11311947:+	AT2G15292_ACHLYS_1-NSRavs_GFP	ECS1	ECS1	protein_coding	Encodes cell wall protein. ECS1 is not a Xcc750 resistance gene, but the genetic data indicate that ECS1 is linked to a locus influencing resistance to Xcc750.
AT1G31580	RI	Chr1	11311531	11311865-11311937	11311947	0.20028551	0	AT1G31580;RI:Chr1:11311531:11311865-11311937:11311947:+	AT2G18735_FLAIL_2-NSRavs_GFP	ECS1	ECS1	protein_coding	Encodes cell wall protein. ECS1 is not a Xcc750 resistance gene, but the genetic data indicate that ECS1 is linked to a locus influencing resistance to Xcc750.
AT2G26600	A5	Chr2	11316793-11316999	11316613-11316999	+	0.196059022	0.004495505	AT2G26600;A5:Chr2:11316793-11316999:11316613-11316999:+	AT2G15292_ACHLYS_1-NSRavs_GFP	NA	Glycosyl hydrolase superfamily protein	protein_coding	NA
AT2G26600	A5	Chr2	11316793-11316999	11316613-11316999	+	0.338852389	0.022477523	AT2G26600;A5:Chr2:11316793-11316999:11316613-11316999:+	AT2G18735_FLAIL_2-NSRavs_GFP	NA	Glycosyl hydrolase superfamily protein	protein_coding	NA
AT2G26600	A5	Chr2	11316793-11316999	11316613-11316999	+	0.095973095	0.028471529	AT2G26600;A5:Chr2:11316793-11316999:11316613-11316999:+	ASCO_vs_GFP	NA	Glycosyl hydrolase superfamily protein	protein_coding	NA
AT2G26600	SE	Chr2	11316613-11316706	11316793-11316999	+	0.250240839	0.005994006	AT2G26600;SE:Chr2:11316613-11316706:11316793-11316999:+	AT2G15292_ACHLYS_1-NSRavs_GFP	NA	Glycosyl hydrolase superfamily protein	protein_coding	NA
AT2G26600	SE	Chr2	11316613-11316706	11316793-11316999	+	0.227424471	0.031468532	AT2G26600;SE:Chr2:11316613-11316706:11316793-11316999:+	AT2G18735_FLAIL_2-NSRavs_GFP	NA	Glycosyl hydrolase superfamily protein	protein_coding	NA
AT2G26600	SE	Chr2	11316613-11316706	11316793-11316999	+	0.199068891	0.028471529	AT2G26600;SE:Chr2:11316613-11316706:11316793-11316999:+	ASCO_vs_GFP	NA	Glycosyl hydrolase superfamily protein	protein_coding	NA
AT2G26600	RI	Chr2	11316999	11318038-11318156	11318441	0.571570618	0.005994006	AT2G26600;RI:Chr2:11316999:11318038-11318156:11318441:+	AT2G15292_ACHLYS_1-NSRavs_GFP	NA	Glycosyl hydrolase superfamily protein	protein_coding	NA
AT2G26600	RI	Chr2	11316999	11318038-11318156	11318441	0.645036484	0.031468532	AT2G26600;RI:Chr2:11316999:11318038-11318156:11318441:+	AT2G18735_FLAIL_2-NSRavs_GFP	NA	Glycosyl hydrolase superfamily protein	protein_coding	NA
AT2G26600	RI	Chr2	11316999	11318038-11318156	11318441	0.339508829	0.028471529	AT2G26600;RI:Chr2:11316999:11318038-11318156:11318441:+	ASCO_vs_GFP	NA	Glycosyl hydrolase superfamily protein	protein_coding	NA
AT2G26670	A5	Chr2	11342239-11342895	11342095-11342895	+	-0.033802877	0.041958042	AT2G26670;A5:Chr2:11342239-11342895:11342095-11342895:+	AT2G15292_ACHLYS_1-NSRavs_GFP	TED4	Plant heme oxygenase (decyclizing) family protein	protein_coding	Encodes a plastid heme oxygenase necessary for phytochrome chromophore biosynthesis and for coupling the expression of some nuclear genes to the functional state of the chloroplast.
AT2G26670	A5	Chr2	11342158-11342895	11342095-11342895	+	-0.064493826	0.045454546	AT2G26670;A5:Chr2:11342158-11342895:11342095-11342895:+	AT2G18735_FLAIL_2-NSRavs_GFP	TED4	Plant heme oxygenase (decyclizing) family protein	protein_coding	Encodes a plastid heme oxygenase necessary for phytochrome chromophore biosynthesis and for coupling the expression of some nuclear genes to the functional state of the chloroplast.
AT2G26670	A5	Chr2	11342239-11342895	11342095-11342895	+	-0.051712935	0.045454546	AT2G26670;A5:Chr2:11342239-11342895:11342095-11342895:+	AT2G18735_FLAIL_2-NSRavs_GFP	TED4	Plant heme oxygenase (decyclizing) family protein	protein_coding	Encodes a plastid heme oxygenase necessary for phytochrome chromophore biosynthesis and for coupling the expression of some nuclear genes to the functional state of the chloroplast.
AT2G26670	A5	Chr2	11342239-11342895	11342158-11342895	+	0.025171614	0.045454546	AT2G26670;A5:Chr2:11342239-11342895:11342158-11342895:+	AT2G18735_FLAIL_2-NSRavs_GFP	TED4	Plant heme oxygenase (decyclizing) family protein	protein_coding	Encodes a plastid heme oxygenase necessary for phytochrome chromophore biosynthesis and for coupling the expression of some nuclear genes to the functional state of the chloroplast.
AT2G26670	SE	Chr2	11342095-11342159	11342239-11342895	+	-0.04124975	0.045454546	AT2G26670;SE:Chr2:11342095-11342159:11342239-11342895:+	AT2G18735_FLAIL_2-NSRavs_GFP	TED4	Plant heme oxygenase (decyclizing) family protein	protein_coding	Encodes a plastid heme oxygenase necessary for phytochrome chromophore biosynthesis and for coupling the expression of some nuclear genes to the functional state of the chloroplast.
AT2G26670	RI	Chr2	11342895	11342999-11343091	11343118	0.026919296	0.041958042	AT2G26670;RI:Chr2:11342895:11342999-11343091:11343118:+	AT2G15292_ACHLYS_1-NSRavs_GFP	TED4	Plant heme oxygenase (decyclizing) family protein	protein_coding	Encodes a plastid heme oxygenase necessary for phytochrome chromophore biosynthesis and for coupling the expression of some nuclear genes to the functional state of the chloroplast.
AT2G26670	RI	Chr2	11342895	11342999-11343091	11343118	0.020142463	0.045454546	AT2G26670;RI:Chr2:11342895:11342999-11343091:11343118:+	AT2G18735_FLAIL_2-NSRavs_GFP	TED4	Plant heme oxygenase (decyclizing) family protein	protein_coding	Encodes a plastid heme oxygenase necessary for phytochrome chromophore biosynthesis and for coupling the expression of some nuclear genes to the functional state of the chloroplast.
AT3G29575	A3	Chr3	11383675-11383924	11383661-11383924	-	0.086622278	0.017482518	AT3G29575;A3:Chr3:11383675-11383924:11383661-11383924:-	AT2G15292_ACHLYS_1-NSRavs_GFP	AFP3	ABI five binding protein 3	protein_coding	NA
AT3G29575	A3	Chr3	11383675-11383924	11383661-11383924	-	0.14924793	0.048951049	AT3G29575;A3:Chr3:11383675-11383924:11383661-11383924:-	AT2G18735_FLAIL_2-NSRavs_GFP	AFP3	ABI five binding protein 3	protein_coding	NA
AT3G29575	RI	Chr3	11383267	11383675-11383924	11383992	0.253845422	0.004995005	AT3G29575;RI:Chr3:11383267:11383675-11383924:11383992:-	AT2G15292_ACHLYS_1-NSRavs_GFP	AFP3	ABI five binding protein 3	protein_coding	NA
AT1G31830	A3	Chr1	11420423-11420684	11420356-11420684	-	0.19117738	0.030969031	AT1G31830;A3:Chr1:11420423-11420684:11420356-11420684:-	AT2G18735_FLAIL_2-NSRavs_GFP	PUT2	Amino acid permease family protein	protein_coding	Encodes POLYAMINE UPTAKE TRANSPORTER 2, an amino acid permease family protein.
AT1G31940	RI	Chr1	11470125	11470523-11470621	11470800	0.078392212	0.031968032	AT1G31940;RI:Chr1:11470125:11470523-11470621:11470800:-	AT2G15292_ACHLYS_1-NSRavs_GFP	NA	cystic fibrosis transmembrane conductance regulator	protein_coding	NA
AT1G31940	RI	Chr1	11470125	11470523-11470621	11470800	0.08023257	0.047952048	AT1G31940;RI:Chr1:11470125:11470523-11470621:11470800:-	AT2G18735_FLAIL_2-NSRavs_GFP	NA	cystic fibrosis transmembrane conductance regulator	protein_coding	NA
AT4G21570	RI	Chr4	11471797	11471919-11472003	11472275	-0.126104662	0.00999001	AT4G21570;RI:Chr4:11471797:11471919-11472003:11472275:-	AT2G18735_FLAIL_2-NSRavs_GFP	NA	organic solute transporter ostalpha protein (DUF300)	protein_coding	NA
AT4G02640	A3	Chr4	1154611-1154958	1154611-1154976	+	-0.2102767	0.043956044	AT4G02640;A3:Chr4:1154611-1154958:1154611-1154976:+	AT2G18735_FLAIL_2-NSRavs_GFP	BZO2H1	bZIP transcription factor family protein	protein_coding	Encodes a basic leucine zipper (bZIP) transcription factor AtbZIP10. AtbZIP10 shuttles between the nucleus and the cytoplasm. It binds consensus G- and C-box DNA sequences. AtbZIP10 acts antagonistically with LSD1 in both pathogen-induced hypersensitive response and basal defense responses.
AT1G04310	A5	Chr1	1157139-1157546	1157139-1157651	-	0.306025609	0.01998002	AT1G04310;A5:Chr1:1157139-1157546:1157139-1157651:-	AT2G18735_FLAIL_2-NSRavs_GFP	ERS2	ethylene response sensor 2	protein_coding	encodes an ethylene receptor related to bacterial two-component histidine kinases.
AT5G04220	A5	Chr5	1157265-1157352	1157265-1157378	-	0.101578541	0.037462538	AT5G04220;A5:Chr5:1157265-1157352:1157265-1157378:-	ASCO_vs_GFP	SYTC	Calcium-dependent lipid-binding (CaLB domain) family protein	protein_coding	NA
AT4G21980	RI	Chr4	11655706	11655775-11655896	11655949	0.223755628	0.043956044	AT4G21980;RI:Chr4:11655706:11655775-11655896:11655949:+	ASCO_vs_GFP	APG8A	Ubiquitin-like superfamily protein	protein_coding	Encodes APG8, a component of autophagy conjugation pathway. Delivered to the lumens of vacuole under nitrogen-starvation condition. Highest expression in flowers. mRNA abundance increased during dark-induced carbon starvation. Predominantly cytoplasmic with or without N starvation. Upon concanamycin A the protein accumulates in the central vacuole as punctuate structures that resemble autophagic bodies. This localization is more abundant upon N starvation.
AT4G21990	RI	Chr4	11657008	11657597-11657750	11658310	-0.254287978	0.038961039	AT4G21990;RI:Chr4:11657008:11657597-11657750:11658310:-	ASCO_vs_GFP	2003-04-01	APS reductase 3	protein_coding	Encodes a protein disulfide isomerase-like (PDIL) protein, a member of a multigene family within the thioredoxin (TRX) superfamily. This protein also belongs to the adenosine 5'-phosphosulfate reductase-like (APRL) group.
AT4G22000	A3	Chr4	11660207-11660785	11660204-11660785	-	-0.196042029	0.002997003	AT4G22000;A3:Chr4:11660207-11660785:11660204-11660785:-	AT2G15292_ACHLYS_1-NSRavs_GFP	NA	tyrosine sulfotransferase-like protein	protein_coding	NA
AT4G22000	A3	Chr4	11660207-11660785	11660204-11660785	-	-0.185453022	0.012487513	AT4G22000;A3:Chr4:11660207-11660785:11660204-11660785:-	AT2G18735_FLAIL_2-NSRavs_GFP	NA	tyrosine sulfotransferase-like protein	protein_coding	NA
AT4G22000	A3	Chr4	11660207-11660785	11660204-11660785	-	-0.075232811	0.022477523	AT4G22000;A3:Chr4:11660207-11660785:11660204-11660785:-	ASCO_vs_GFP	NA	tyrosine sulfotransferase-like protein	protein_coding	NA
AT4G22670	RI	Chr4	11919986	11920067-11920182	11920342	-0.11039725	0.048951049	AT4G22670;RI:Chr4:11919986:11920067-11920182:11920342:+	ASCO_vs_GFP	HIP1	HSP70-interacting protein 1	protein_coding	Encodes one of the 36 carboxylate clamp (CC)-tetratricopeptide repeat (TPR) proteins (Prasad 2010, Pubmed ID: 20856808) with potential to interact with Hsp90/Hsp70 as co-chaperones.
AT5G04280	A3	Chr5	1192348-1192449	1192348-1192451	+	-0.156763973	0.03996004	AT5G04280;A3:Chr5:1192348-1192449:1192348-1192451:+	ASCO_vs_GFP	AtRZ-1c	RNA-binding (RRM/RBD/RNP motifs) family protein with retrovirus zinc finger-like domain-containing protein	protein_coding	Encodes one of the zinc finger-containing glycine-rich RNA-binding proteins involved in cold tolerance: AT3G26420 (ATRZ-1A), AT1G60650 (AtRZ-1b), AT5G04280 (AtRZ-1c).
AT3G30390	A5	Chr3	11978842-11978927	11978842-11979358	-	0.074242587	0.036563437	AT3G30390;A5:Chr3:11978842-11978927:11978842-11979358:-	AT2G15292_ACHLYS_1-NSRavs_GFP	NA	Transmembrane amino acid transporter family protein	protein_coding	Encodes a putative amino acid transporter.
AT3G30390	A5	Chr3	11978842-11979360	11978842-11979386	-	-0.442124293	0.045704296	AT3G30390;A5:Chr3:11978842-11979360:11978842-11979386:-	AT2G15292_ACHLYS_1-NSRavs_GFP	NA	Transmembrane amino acid transporter family protein	protein_coding	Encodes a putative amino acid transporter.
AT3G30390	A5	Chr3	11978842-11979358	11978842-11979574	-	0.081535058	0.030469531	AT3G30390;A5:Chr3:11978842-11979358:11978842-11979574:-	AT2G15292_ACHLYS_1-NSRavs_GFP	NA	Transmembrane amino acid transporter family protein	protein_coding	Encodes a putative amino acid transporter.
AT3G30390	RI	Chr3	11978927	11979037-11979358	11979529	0.672040458	0	AT3G30390;RI:Chr3:11978927:11979037-11979358:11979529:-	AT2G15292_ACHLYS_1-NSRavs_GFP	NA	Transmembrane amino acid transporter family protein	protein_coding	Encodes a putative amino acid transporter.
AT4G23215	A5	Chr4	12153348-12153414	12153348-12153440	-	-0.062160191	0.00999001	AT4G23215;A5:Chr4:12153348-12153414:12153348-12153440:-	AT2G15292_ACHLYS_1-NSRavs_GFP	NA	NA	NA	NA
AT4G23215	A5	Chr4	12153348-12153414	12153348-12153440	-	-0.082742805	0.015484516	AT4G23215;A5:Chr4:12153348-12153414:12153348-12153440:-	AT2G18735_FLAIL_2-NSRavs_GFP	NA	NA	NA	NA
AT4G23260	RI	Chr4	12168978	12169103-12169208	12170081	0.292858393	0.035714286	AT4G23260;RI:Chr4:12168978:12169103-12169208:12170081:-	AT2G18735_FLAIL_2-NSRavs_GFP	CRK18	cysteine-rich RLK (RECEPTOR-like protein kinase) 18	protein_coding	Encodes a cysteine-rich receptor-like protein kinase.
AT4G23260	A5	Chr4	12169103-12169208	12169103-12169218	-	-0.171125824	0.035714286	AT4G23260;A5:Chr4:12169103-12169208:12169103-12169218:-	AT2G18735_FLAIL_2-NSRavs_GFP	CRK18	cysteine-rich RLK (RECEPTOR-like protein kinase) 18	protein_coding	Encodes a cysteine-rich receptor-like protein kinase.
AT4G23310	RI	Chr4	12185693	12186886-12187007	12187186	0.220432221	0.040959041	AT4G23310;RI:Chr4:12185693:12186886-12187007:12187186:+	AT2G18735_FLAIL_2-NSRavs_GFP	CRK23	cysteine-rich RLK (RECEPTOR-like protein kinase) 23	protein_coding	Encodes a cysteine-rich receptor-like protein kinase.
AT2G28890	A5	Chr2	12406268-12406396	12406268-12406443	-	0.039765139	0.044455545	AT2G28890;A5:Chr2:12406268-12406396:12406268-12406443:-	AT2G15292_ACHLYS_1-NSRavs_GFP	PLL4	poltergeist like 4	protein_coding	Encodes a protein phosphatase 2C like gene, similar to POL. Involved in leaf development. Knockout mutants have abnormally shaped leaves.
AT2G28890	A5	Chr2	12406268-12406396	12406268-12406443	-	0.040721062	0.036963037	AT2G28890;A5:Chr2:12406268-12406396:12406268-12406443:-	ASCO_vs_GFP	PLL4	poltergeist like 4	protein_coding	Encodes a protein phosphatase 2C like gene, similar to POL. Involved in leaf development. Knockout mutants have abnormally shaped leaves.
AT4G23850	A3	Chr4	12407012-12407138	12406976-12407138	-	0.093426484	0.015984016	AT4G23850;A3:Chr4:12407012-12407138:12406976-12407138:-	AT2G15292_ACHLYS_1-NSRavs_GFP	LACS4	AMP-dependent synthetase and ligase family protein	protein_coding	NA
AT4G23850	A3	Chr4	12407012-12407138	12406976-12407138	-	0.102999709	0.023976024	AT4G23850;A3:Chr4:12407012-12407138:12406976-12407138:-	AT2G18735_FLAIL_2-NSRavs_GFP	LACS4	AMP-dependent synthetase and ligase family protein	protein_coding	NA
AT4G23850	A3	Chr4	12407012-12407138	12406976-12407138	-	0.068646702	0.027972028	AT4G23850;A3:Chr4:12407012-12407138:12406976-12407138:-	ASCO_vs_GFP	LACS4	AMP-dependent synthetase and ligase family protein	protein_coding	NA
AT2G28910	RI	Chr2	12415800	12416287-12416506	12417023	-0.113796116	0.005994006	AT2G28910;RI:Chr2:12415800:12416287-12416506:12417023:-	AT2G15292_ACHLYS_1-NSRavs_GFP	CXIP4	CAX interacting protein 4	protein_coding	Encodes a CAX-interacting protein (CXIP4). The gene product is located in the nucleus of GFP-CXIP4-expressing yeast cells. When transiently expressed in the tobacco leaves, GFP-CXIP4 locates to the nucleus as well as in discrete areas of the cytoplasm (which do not overlap with mitochondria).
AT2G28910	RI	Chr2	12415800	12416287-12416506	12417023	-0.116814787	0.002997003	AT2G28910;RI:Chr2:12415800:12416287-12416506:12417023:-	AT2G18735_FLAIL_2-NSRavs_GFP	CXIP4	CAX interacting protein 4	protein_coding	Encodes a CAX-interacting protein (CXIP4). The gene product is located in the nucleus of GFP-CXIP4-expressing yeast cells. When transiently expressed in the tobacco leaves, GFP-CXIP4 locates to the nucleus as well as in discrete areas of the cytoplasm (which do not overlap with mitochondria).
AT2G28910	RI	Chr2	12415800	12416287-12416506	12417023	-0.113898931	0.004495505	AT2G28910;RI:Chr2:12415800:12416287-12416506:12417023:-	ASCO_vs_GFP	CXIP4	CAX interacting protein 4	protein_coding	Encodes a CAX-interacting protein (CXIP4). The gene product is located in the nucleus of GFP-CXIP4-expressing yeast cells. When transiently expressed in the tobacco leaves, GFP-CXIP4 locates to the nucleus as well as in discrete areas of the cytoplasm (which do not overlap with mitochondria).
AT2G28950	A3	Chr2	12433142-12433338	12433139-12433338	-	-0.210843717	0.028971029	AT2G28950;A3:Chr2:12433142-12433338:12433139-12433338:-	AT2G15292_ACHLYS_1-NSRavs_GFP	EXPA6	expansin A6	protein_coding	Encodes an expansin. Naming convention from the Expansin Working Group (Kende et al, 2004. Plant Mol Bio). Involved in the formation of nematode-induced syncytia in roots of Arabidopsis thaliana.
AT2G28950	A3	Chr2	12433142-12433338	12433139-12433338	-	-0.19113618	0.040959041	AT2G28950;A3:Chr2:12433142-12433338:12433139-12433338:-	ASCO_vs_GFP	EXPA6	expansin A6	protein_coding	Encodes an expansin. Naming convention from the Expansin Working Group (Kende et al, 2004. Plant Mol Bio). Involved in the formation of nematode-induced syncytia in roots of Arabidopsis thaliana.
AT3G04605	SE	Chr3	1246946-1247260	1247361-1247608	+	0.283715504	0.033966034	AT3G04605;SE:Chr3:1246946-1247260:1247361-1247608:+	AT2G18735_FLAIL_2-NSRavs_GFP	NA	NA	NA	NA
AT2G29320	A3	Chr2	12592571-12592659	12592571-12592788	+	-0.050253503	0.023976024	AT2G29320;A3:Chr2:12592571-12592659:12592571-12592788:+	AT2G15292_ACHLYS_1-NSRavs_GFP	NA	NAD(P)-binding Rossmann-fold superfamily protein	protein_coding	NA
AT2G29320	A3	Chr2	12592571-12592659	12592571-12592788	+	-0.084560937	0.011488512	AT2G29320;A3:Chr2:12592571-12592659:12592571-12592788:+	AT2G18735_FLAIL_2-NSRavs_GFP	NA	NAD(P)-binding Rossmann-fold superfamily protein	protein_coding	NA
AT2G29350	RI	Chr2	12601230	12601437-12601534	12601750	0.055506672	0.04945055	AT2G29350;RI:Chr2:12601230:12601437-12601534:12601750:+	AT2G18735_FLAIL_2-NSRavs_GFP	SAG13	senescence-associated gene 13	protein_coding	senescence-associated gene SAG13 encoding a short-chain alcohol dehydrogenase
AT2G29350	RI	Chr2	12601230	12601437-12601534	12601750	0.038208364	0.031968032	AT2G29350;RI:Chr2:12601230:12601437-12601534:12601750:+	ASCO_vs_GFP	SAG13	senescence-associated gene 13	protein_coding	senescence-associated gene SAG13 encoding a short-chain alcohol dehydrogenase
AT2G30390	A3	Chr2	12952164-12952287	12952147-12952287	-	-0.132839961	0.023976024	AT2G30390;A3:Chr2:12952164-12952287:12952147-12952287:-	AT2G15292_ACHLYS_1-NSRavs_GFP	FC2	ferrochelatase 2	protein_coding	Encodes one of two ferrochelatase genes in Arabidopsis. Ferrochelatase is the terminal enzyme of heme biosynthesis. FC-II is speculated to operate in photosynthetic cytochromes
AT2G30390	A3	Chr2	12952194-12952287	12952147-12952287	-	-0.361001017	0.023976024	AT2G30390;A3:Chr2:12952194-12952287:12952147-12952287:-	AT2G15292_ACHLYS_1-NSRavs_GFP	FC2	ferrochelatase 2	protein_coding	Encodes one of two ferrochelatase genes in Arabidopsis. Ferrochelatase is the terminal enzyme of heme biosynthesis. FC-II is speculated to operate in photosynthetic cytochromes
AT1G04680	A3	Chr1	1306872-1307680	1306840-1307680	-	-0.249067261	0	AT1G04680;A3:Chr1:1306872-1307680:1306840-1307680:-	AT2G15292_ACHLYS_1-NSRavs_GFP	NA	Pectin lyase-like superfamily protein	protein_coding	NA
AT1G04680	A3	Chr1	1306872-1307680	1306840-1307680	-	-0.250251956	0.010489511	AT1G04680;A3:Chr1:1306872-1307680:1306840-1307680:-	AT2G18735_FLAIL_2-NSRavs_GFP	NA	Pectin lyase-like superfamily protein	protein_coding	NA
AT1G04680	A3	Chr1	1306872-1307680	1306840-1307680	-	-0.250258827	0	AT1G04680;A3:Chr1:1306872-1307680:1306840-1307680:-	ASCO_vs_GFP	NA	Pectin lyase-like superfamily protein	protein_coding	NA
AT1G04680	SE	Chr1	1305465-1306792	1306872-1307680	-	-0.24778899	0.008741259	AT1G04680;SE:Chr1:1305465-1306792:1306872-1307680:-	AT2G15292_ACHLYS_1-NSRavs_GFP	NA	Pectin lyase-like superfamily protein	protein_coding	NA
AT1G04680	SE	Chr1	1305465-1306792	1306872-1307680	-	-0.24682874	0.026223776	AT1G04680;SE:Chr1:1305465-1306792:1306872-1307680:-	AT2G18735_FLAIL_2-NSRavs_GFP	NA	Pectin lyase-like superfamily protein	protein_coding	NA
AT1G04680	SE	Chr1	1305465-1306792	1306872-1307680	-	-0.244617166	0.001748252	AT1G04680;SE:Chr1:1305465-1306792:1306872-1307680:-	ASCO_vs_GFP	NA	Pectin lyase-like superfamily protein	protein_coding	NA
AT1G35612	RI	Chr1	13145650	13145881-13145981	13146222	0.161556638	0.033966034	AT1G35612;RI:Chr1:13145650:13145881-13145981:13146222:+	AT2G15292_ACHLYS_1-NSRavs_GFP	NA	NA	NA	NA
AT1G04690	RI	Chr1	1314464	1314659-1314780	1314923	0.037475324	0.032967033	AT1G04690;RI:Chr1:1314464:1314659-1314780:1314923:+	AT2G15292_ACHLYS_1-NSRavs_GFP	KAB1	potassium channel beta subunit 1	protein_coding	NA
AT1G04690	RI	Chr1	1314464	1314659-1314780	1314923	0.039427634	0.043456544	AT1G04690;RI:Chr1:1314464:1314659-1314780:1314923:+	AT2G18735_FLAIL_2-NSRavs_GFP	KAB1	potassium channel beta subunit 1	protein_coding	NA
AT1G04690	RI	Chr1	1314780	1314923-1315041	1315205	0.031524577	0.032967033	AT1G04690;RI:Chr1:1314780:1314923-1315041:1315205:+	AT2G15292_ACHLYS_1-NSRavs_GFP	KAB1	potassium channel beta subunit 1	protein_coding	NA
AT1G04690	RI	Chr1	1314780	1314923-1315041	1315205	0.040116579	0.043456544	AT1G04690;RI:Chr1:1314780:1314923-1315041:1315205:+	AT2G18735_FLAIL_2-NSRavs_GFP	KAB1	potassium channel beta subunit 1	protein_coding	NA
AT1G35710	RI	Chr1	13220896	13221210-13222164	13224015	0.084022174	0.033966034	AT1G35710;RI:Chr1:13220896:13221210-13222164:13224015:+	ASCO_vs_GFP	NA	kinase family with leucine-rich repeat domain-containing protein	protein_coding	NA
AT2G31070	RI	Chr2	13220978	13222300-13222576	13222609	0.184611577	0.017982018	AT2G31070;RI:Chr2:13220978:13222300-13222576:13222609:-	AT2G15292_ACHLYS_1-NSRavs_GFP	TCP10	TCP domain protein 10	protein_coding	TCP family protein involved in heterchronic regulation of leaf differentiation.
AT1G35720	A3	Chr1	13226121-13226208	13226121-13226210	+	-0.01316604	0.048451549	AT1G35720;A3:Chr1:13226121-13226208:13226121-13226210:+	AT2G15292_ACHLYS_1-NSRavs_GFP	ANNAT1	annexin 1	protein_coding	Encodes a member of the annexin gene family, a diverse, multigene family of calcium-dependent, membrane-binding proteins. The protein was determined to have peroxidase activity. This activity is thought to be dependent on the presence of post-translational modifications (most likely phosphorylation). The protein was shown to be present as a mixture of monomer and homodimer. The homodimerization seems to be dependent on the presence of Ca2+ or H2O2. The dimerization was prevented by the addition of DTT, &#946;-mercaptoethanol and TCEP. Annat1 mRNA is expressed in flowers, roots,leaves and stems and is most abundant in stems. mRNA levels are increased in response to oxidative stress. Developmental expression patterns suggest a role in Golgi-mediated polysaccharide secretion. It is a Ca 2+-permeable transporter providing a molecular link between reactive oxygen species and cytosolic Ca 2+ in plants.
AT1G35720	A3	Chr1	13226121-13226208	13226121-13226210	+	-0.017641427	0.034965035	AT1G35720;A3:Chr1:13226121-13226208:13226121-13226210:+	AT2G18735_FLAIL_2-NSRavs_GFP	ANNAT1	annexin 1	protein_coding	Encodes a member of the annexin gene family, a diverse, multigene family of calcium-dependent, membrane-binding proteins. The protein was determined to have peroxidase activity. This activity is thought to be dependent on the presence of post-translational modifications (most likely phosphorylation). The protein was shown to be present as a mixture of monomer and homodimer. The homodimerization seems to be dependent on the presence of Ca2+ or H2O2. The dimerization was prevented by the addition of DTT, &#946;-mercaptoethanol and TCEP. Annat1 mRNA is expressed in flowers, roots,leaves and stems and is most abundant in stems. mRNA levels are increased in response to oxidative stress. Developmental expression patterns suggest a role in Golgi-mediated polysaccharide secretion. It is a Ca 2+-permeable transporter providing a molecular link between reactive oxygen species and cytosolic Ca 2+ in plants.
AT4G26230	A3	Chr4	13286105-13286284	13286105-13286287	+	-0.303302194	0.043956044	AT4G26230;A3:Chr4:13286105-13286284:13286105-13286287:+	ASCO_vs_GFP	NA	Ribosomal protein L31e family protein	protein_coding	NA
AT2G31200	A3	Chr2	13294194-13294443	13294194-13294474	+	-0.030216521	0.024975025	AT2G31200;A3:Chr2:13294194-13294443:13294194-13294474:+	AT2G15292_ACHLYS_1-NSRavs_GFP	ADF6	actin depolymerizing factor 6	protein_coding	Encodes actin depolymerizing factor 6 (ADF6).
AT2G31200	A3	Chr2	13294194-13294443	13294194-13294474	+	-0.038798083	0.030469531	AT2G31200;A3:Chr2:13294194-13294443:13294194-13294474:+	AT2G18735_FLAIL_2-NSRavs_GFP	ADF6	actin depolymerizing factor 6	protein_coding	Encodes actin depolymerizing factor 6 (ADF6).
AT4G03020	A5	Chr4	1334545-1335016	1334545-1335114	-	0.455694009	0	AT4G03020;A5:Chr4:1334545-1335016:1334545-1335114:-	AT2G15292_ACHLYS_1-NSRavs_GFP	NA	transducin family protein / WD-40 repeat family protein	protein_coding	NA
AT4G03020	A5	Chr4	1334545-1335114	1334545-1335151	-	-0.207603773	0.017482518	AT4G03020;A5:Chr4:1334545-1335114:1334545-1335151:-	AT2G15292_ACHLYS_1-NSRavs_GFP	NA	transducin family protein / WD-40 repeat family protein	protein_coding	NA
AT2G31360	RI	Chr2	13372500	13372614-13372709	13372849	0.374142668	0.045954046	AT2G31360;RI:Chr2:13372500:13372614-13372709:13372849:-	AT2G15292_ACHLYS_1-NSRavs_GFP	ADS2	16:0delta9 desaturase 2	protein_coding	Encodes a protein homologous to delta 9 acyl-lipid desaturases of cyanobacteria and acyl-CoA desaturases of yeast and mammals. expression up-regulated by cold temperature. It is involved in the synthesis of the 24:1n-9 and 26:1n-9 components of seed lipids, sphingolipids and the membrane phospholipids phosphatidylserine (PS), and phosphatidylethanolamine (PE).
AT2G31360	RI	Chr2	13372500	13372614-13372709	13372849	0.350629303	0.03996004	AT2G31360;RI:Chr2:13372500:13372614-13372709:13372849:-	ASCO_vs_GFP	ADS2	16:0delta9 desaturase 2	protein_coding	Encodes a protein homologous to delta 9 acyl-lipid desaturases of cyanobacteria and acyl-CoA desaturases of yeast and mammals. expression up-regulated by cold temperature. It is involved in the synthesis of the 24:1n-9 and 26:1n-9 components of seed lipids, sphingolipids and the membrane phospholipids phosphatidylserine (PS), and phosphatidylethanolamine (PE).
AT2G31400	A3	Chr2	13387656-13387839	13387498-13387839	-	0.024138279	0.035464536	AT2G31400;A3:Chr2:13387656-13387839:13387498-13387839:-	AT2G15292_ACHLYS_1-NSRavs_GFP	GUN1	s uncoupled 1	protein_coding	Encodes a a chloroplast-localized pentatricopeptide-repeat protein involved in regulation of nuclear gene expression.
AT2G31560	A5	Chr2	13437448-13437618	13437422-13437618	+	-0.329949363	0.046453547	AT2G31560;A5:Chr2:13437448-13437618:13437422-13437618:+	AT2G18735_FLAIL_2-NSRavs_GFP	NA	signal transducer/transcription protein, putative (DUF1685)	protein_coding	NA
AT2G31560	A3	Chr2	13437448-13437535	13437448-13437618	+	0.508111019	0.046453547	AT2G31560;A3:Chr2:13437448-13437535:13437448-13437618:+	AT2G18735_FLAIL_2-NSRavs_GFP	NA	signal transducer/transcription protein, putative (DUF1685)	protein_coding	NA
AT2G31560	RI	Chr2	13437233	13437448-13437618	13437683	0.414099413	0.046453547	AT2G31560;RI:Chr2:13437233:13437448-13437618:13437683:+	AT2G18735_FLAIL_2-NSRavs_GFP	NA	signal transducer/transcription protein, putative (DUF1685)	protein_coding	NA
AT2G31660	A3	Chr2	13465054-13465138	13465054-13465147	+	0.211227702	0.021478522	AT2G31660;A3:Chr2:13465054-13465138:13465054-13465147:+	AT2G18735_FLAIL_2-NSRavs_GFP	SAD2	ARM repeat superfamily protein	protein_coding	SAD2 (super sensitive to ABA and drought 2) encodes an importin beta-domain family protein likely to be involved in nuclear transport in ABA signaling. Subcellular localization of GFP-tagged SAD2 showed a predominantly nuclear localization, consistent with a role for SAD2 in nuclear transport. Mutation of SAD2 in Arabidopsis alters abscisic acid sensitivity. SAD2 was ubiquitously expressed at low levels in all tissues except flowers. SAD2 expression was not induced by ABA or stress. Loss of function mutations in SAD2 exhibit increased tolerance for UV stress, increased production of UV protective secondary metabolites and suppression of nuclear localization of MYB4 (a repressor of UV stress response genes). Regulates microRNA activity.
AT2G31820	A5	Chr2	13530242-13530347	13530053-13530347	+	0.357504868	0.011988012	AT2G31820;A5:Chr2:13530242-13530347:13530053-13530347:+	AT2G15292_ACHLYS_1-NSRavs_GFP	NA	Ankyrin repeat family protein	protein_coding	NA
AT2G31820	A5	Chr2	13530242-13530347	13530053-13530347	+	0.657751092	0.003496504	AT2G31820;A5:Chr2:13530242-13530347:13530053-13530347:+	AT2G18735_FLAIL_2-NSRavs_GFP	NA	Ankyrin repeat family protein	protein_coding	NA
AT4G27270	A3	Chr4	13662931-13663221	13662895-13663221	-	-0.224503667	0.032967033	AT4G27270;A3:Chr4:13662931-13663221:13662895-13663221:-	AT2G18735_FLAIL_2-NSRavs_GFP	NA	Quinone reductase family protein	protein_coding	NA
AT1G36310	A3	Chr1	13669542-13669625	13669542-13670104	+	0.177360854	0.026973027	AT1G36310;A3:Chr1:13669542-13669625:13669542-13670104:+	AT2G15292_ACHLYS_1-NSRavs_GFP	NA	S-adenosyl-L-methionine-dependent methyltransferases superfamily protein	protein_coding	NA
AT1G36390	RI	Chr1	13702788	13702919-13703103	13703264	0.2103984	0.036963037	AT1G36390;RI:Chr1:13702788:13702919-13703103:13703264:-	AT2G18735_FLAIL_2-NSRavs_GFP	NA	Co-chaperone GrpE family protein	protein_coding	NA
AT4G27410	A3	Chr4	13708723-13708833	13708718-13708833	-	-0.025872413	0.040959041	AT4G27410;A3:Chr4:13708723-13708833:13708718-13708833:-	ASCO_vs_GFP	RD26	NAC (No Apical Meristem) domain transcriptional regulator superfamily protein	protein_coding	Encodes a NAC transcription factor induced in response to dessication. It is localized to the nucleus and acts as a transcriptional activator in ABA-mediated dehydration response.
AT4G27640	A3	Chr4	13802033-13802129	13802027-13802129	-	0.249995796	0.041958042	AT4G27640;A3:Chr4:13802033-13802129:13802027-13802129:-	AT2G18735_FLAIL_2-NSRavs_GFP	NA	ARM repeat superfamily protein	protein_coding	NA
AT4G27745	A5	Chr4	13840403-13840480	13840398-13840480	+	0.134601853	0.045454546	AT4G27745;A5:Chr4:13840403-13840480:13840398-13840480:+	AT2G18735_FLAIL_2-NSRavs_GFP	NA	Yippee family putative zinc-binding protein	protein_coding	NA
AT2G32730	A3	Chr2	13881663-13881740	13881663-13881749	+	0.255518948	0.010489511	AT2G32730;A3:Chr2:13881663-13881740:13881663-13881749:+	AT2G18735_FLAIL_2-NSRavs_GFP	NA	26S proteasome regulatory complex, non-ATPase subcomplex, Rpn2/Psmd1 subunit	protein_coding	NA
AT4G27960	RI	Chr4	13917134	13917240-13917343	13917420	0.09846837	0	AT4G27960;RI:Chr4:13917134:13917240-13917343:13917420:-	AT2G15292_ACHLYS_1-NSRavs_GFP	UBC9	ubiquitin conjugating enzyme 9	protein_coding	ubiquitin conjugating enzyme
AT4G27960	RI	Chr4	13917134	13917240-13917343	13917420	0.095362448	0.002497503	AT4G27960;RI:Chr4:13917134:13917240-13917343:13917420:-	AT2G18735_FLAIL_2-NSRavs_GFP	UBC9	ubiquitin conjugating enzyme 9	protein_coding	ubiquitin conjugating enzyme
AT4G27960	RI	Chr4	13917134	13917240-13917343	13917420	0.05727705	0.017482518	AT4G27960;RI:Chr4:13917134:13917240-13917343:13917420:-	ASCO_vs_GFP	UBC9	ubiquitin conjugating enzyme 9	protein_coding	ubiquitin conjugating enzyme
AT2G33110	A3	Chr2	14041452-14041575	14041446-14041575	-	0.239566432	0.026473527	AT2G33110;A3:Chr2:14041452-14041575:14041446-14041575:-	AT2G18735_FLAIL_2-NSRavs_GFP	VAMP723	vesicle-associated membrane protein 723	protein_coding	member of VAMP72 Gene Family
AT2G33150	RI	Chr2	14050003	14050097-14050212	14050296	0.235289199	0.043956044	AT2G33150;RI:Chr2:14050003:14050097-14050212:14050296:-	AT2G15292_ACHLYS_1-NSRavs_GFP	PKT3	peroxisomal 3-ketoacyl-CoA thiolase 3	protein_coding	Encodes an organellar (peroxisome, glyoxysome) 3-ketoacyl-CoA thiolase, involved in fatty acid b-oxidation during germination and subsequent seedling growth. Mutants have defects in glyoxysomal fatty acid beta-oxidation. EC2.3.1.16 thiolase.
AT5G04860	A5	Chr5	1413660-1413749	1413660-1413770	-	0.258185977	0.036963037	AT5G04860;A5:Chr5:1413660-1413749:1413660-1413770:-	AT2G18735_FLAIL_2-NSRavs_GFP	NA	splicing factor 3A subunit	protein_coding	NA
AT2G33380	SE	Chr2	14145134-14145270	14145395-14145488	-	-0.009138441	0.037462538	AT2G33380;SE:Chr2:14145134-14145270:14145395-14145488:-	ASCO_vs_GFP	RD20	Caleosin-related family protein	protein_coding	Encodes a calcium binding protein whose mRNA is induced upon treatment with NaCl, ABA and in response to dessication. mRNA expression under drought conditions is apparent particularly in leaves and flowers. Isoform of caleosin with a role as a peroxygenase involved in oxylipin metabolism during biotic and abiotic stress. Involved in the production of 2-hydroxy-octadecatrienoic acid. The peroxygenase has a narrow substrate specificity thus acting as a fatty acid hydroperoxide reductase in vivo.
AT1G37130	A5	Chr1	14159661-14159848	14158796-14159848	+	0.051001685	0.024975025	AT1G37130;A5:Chr1:14159661-14159848:14158796-14159848:+	AT2G15292_ACHLYS_1-NSRavs_GFP	NIA2	nitrate reductase 2	protein_coding	Identified as a mutant resistant to chlorate. Encodes nitrate reductase structural gene. Involved in nitrate assimilation. Has nitrate reductase activity. Up-regulated by the fungus P. indica. Binds transcription factor At2g35940.
AT1G37130	A5	Chr1	14159661-14159848	14158796-14159848	+	0.056230249	0.027972028	AT1G37130;A5:Chr1:14159661-14159848:14158796-14159848:+	AT2G18735_FLAIL_2-NSRavs_GFP	NIA2	nitrate reductase 2	protein_coding	Identified as a mutant resistant to chlorate. Encodes nitrate reductase structural gene. Involved in nitrate assimilation. Has nitrate reductase activity. Up-regulated by the fungus P. indica. Binds transcription factor At2g35940.
AT3G05070	AF	Chr3	1416195	1416234-1416471	1416245	-0.069187471	0.032467533	AT3G05070;AF:Chr3:1416195:1416234-1416471:1416245:1416267-1416471:+	AT2G18735_FLAIL_2-NSRavs_GFP	NA	Cwf18 pre-mRNA splicing factor	protein_coding	NA
AT4G28710	A5	Chr4	14175521-14175719	14175434-14175719	+	-0.308228308	0.032967033	AT4G28710;A5:Chr4:14175521-14175719:14175434-14175719:+	AT2G18735_FLAIL_2-NSRavs_GFP	XIH	Myosin family protein with Dil domain-containing protein	protein_coding	member of Myosin-like proteins
AT4G28710	A5	Chr4	14176786-14176874	14176781-14176874	+	0.308228308	0.032967033	AT4G28710;A5:Chr4:14176786-14176874:14176781-14176874:+	AT2G18735_FLAIL_2-NSRavs_GFP	XIH	Myosin family protein with Dil domain-containing protein	protein_coding	member of Myosin-like proteins
AT4G28760	AF	Chr4	14207475	14207760-14208632	14207788	0.387552246	0.044455545	AT4G28760;AF:Chr4:14207475:14207760-14208632:14207788:14207812-14208632:+	AT2G18735_FLAIL_2-NSRavs_GFP	TRM20	methyl-coenzyme M reductase II subunit gamma, putative (DUF3741)	protein_coding	NA
AT2G33770	SE	Chr2	14279784-14280079	14282321-14282630	-	0.185222476	0.005994006	AT2G33770;SE:Chr2:14279784-14280079:14282321-14282630:-	AT2G15292_ACHLYS_1-NSRavs_GFP	PHO2	phosphate 2	protein_coding	Encodes a ubiquitin-conjugating E2 enzyme. UBC24 mRNA accumulation is suppressed by miR399f, miR399b and miR399c. Involved in phosphate starvation response and mediates degradation of PHO1 and PHT1s at endomembrane. Its expression is responsive to phosphate (Pi) and not phosphite (Phi) in roots and shoots.
AT2G33770	SE	Chr2	14279784-14280079	14282321-14282630	-	0.163260884	0.043956044	AT2G33770;SE:Chr2:14279784-14280079:14282321-14282630:-	AT2G18735_FLAIL_2-NSRavs_GFP	PHO2	phosphate 2	protein_coding	Encodes a ubiquitin-conjugating E2 enzyme. UBC24 mRNA accumulation is suppressed by miR399f, miR399b and miR399c. Involved in phosphate starvation response and mediates degradation of PHO1 and PHT1s at endomembrane. Its expression is responsive to phosphate (Pi) and not phosphite (Phi) in roots and shoots.
AT2G33770	SE	Chr2	14279784-14280079	14282321-14282630	-	0.118483125	0.027972028	AT2G33770;SE:Chr2:14279784-14280079:14282321-14282630:-	ASCO_vs_GFP	PHO2	phosphate 2	protein_coding	Encodes a ubiquitin-conjugating E2 enzyme. UBC24 mRNA accumulation is suppressed by miR399f, miR399b and miR399c. Involved in phosphate starvation response and mediates degradation of PHO1 and PHT1s at endomembrane. Its expression is responsive to phosphate (Pi) and not phosphite (Phi) in roots and shoots.
AT4G29130	A3	Chr4	14354897-14355024	14354852-14355024	-	-0.429621129	0.01948052	AT4G29130;A3:Chr4:14354897-14355024:14354852-14355024:-	AT2G15292_ACHLYS_1-NSRavs_GFP	HXK1	hexokinase 1	protein_coding	Encodes a hexokinase (HXK1) in the plant glucose-signaling network. Functions as a glucose sensor to interrelate nutrient, light, and hormone signaling networks for controlling growth and development in response to the changing environment.
AT4G29130	A5	Chr4	14354897-14355024	14354897-14355042	-	-0.371280369	0.045454546	AT4G29130;A5:Chr4:14354897-14355024:14354897-14355042:-	AT2G15292_ACHLYS_1-NSRavs_GFP	HXK1	hexokinase 1	protein_coding	Encodes a hexokinase (HXK1) in the plant glucose-signaling network. Functions as a glucose sensor to interrelate nutrient, light, and hormone signaling networks for controlling growth and development in response to the changing environment.
AT4G29410	A3	Chr4	14469978-14470100	14469973-14470100	-	0.597021246	0.018481519	AT4G29410;A3:Chr4:14469978-14470100:14469973-14470100:-	ASCO_vs_GFP	NA	Ribosomal L28e protein family	protein_coding	NA
AT5G04930	A3	Chr5	1448172-1448260	1448172-1448269	+	-0.089071765	0.035964036	AT5G04930;A3:Chr5:1448172-1448260:1448172-1448269:+	AT2G15292_ACHLYS_1-NSRavs_GFP	ALA1	aminophospholipid ATPase 1	protein_coding	Encodes a putative aminophospholipid translocase (p-type ATPase) involved in chilling response. It is targeted to the plasma membrane following association in the endoplasmic reticulum with an ALIS protein beta-subunit.
AT5G04930	A3	Chr5	1448172-1448260	1448172-1448269	+	-0.118340392	0.043956044	AT5G04930;A3:Chr5:1448172-1448260:1448172-1448269:+	AT2G18735_FLAIL_2-NSRavs_GFP	ALA1	aminophospholipid ATPase 1	protein_coding	Encodes a putative aminophospholipid translocase (p-type ATPase) involved in chilling response. It is targeted to the plasma membrane following association in the endoplasmic reticulum with an ALIS protein beta-subunit.
AT5G04930	A3	Chr5	1448172-1448260	1448172-1448269	+	-0.085405855	0.041958042	AT5G04930;A3:Chr5:1448172-1448260:1448172-1448269:+	ASCO_vs_GFP	ALA1	aminophospholipid ATPase 1	protein_coding	Encodes a putative aminophospholipid translocase (p-type ATPase) involved in chilling response. It is targeted to the plasma membrane following association in the endoplasmic reticulum with an ALIS protein beta-subunit.
AT2G34690	A3	Chr2	14631356-14631673	14631356-14631675	+	-0.052544807	0.014985015	AT2G34690;A3:Chr2:14631356-14631673:14631356-14631675:+	AT2G15292_ACHLYS_1-NSRavs_GFP	ACD11	Glycolipid transfer protein (GLTP) family protein	protein_coding	Gene product transports the glycolipid precursor sphingosine between membranes in vitro. Mutant constitutively expresses defense-related genes that accompany the hypersensitive response normally triggered by avirulent pathogens.
AT2G34690	A3	Chr2	14631356-14631673	14631356-14631675	+	-0.074101521	0.011988012	AT2G34690;A3:Chr2:14631356-14631673:14631356-14631675:+	AT2G18735_FLAIL_2-NSRavs_GFP	ACD11	Glycolipid transfer protein (GLTP) family protein	protein_coding	Gene product transports the glycolipid precursor sphingosine between membranes in vitro. Mutant constitutively expresses defense-related genes that accompany the hypersensitive response normally triggered by avirulent pathogens.
AT4G29950	RI	Chr4	14657108	14657302-14657435	14657618	0.340090931	0.001498502	AT4G29950;RI:Chr4:14657108:14657302-14657435:14657618:+	AT2G15292_ACHLYS_1-NSRavs_GFP	NA	Ypt/Rab-GAP domain of gyp1p superfamily protein	protein_coding	NA
AT4G29950	RI	Chr4	14657108	14657302-14657435	14657618	0.230262955	0.014985015	AT4G29950;RI:Chr4:14657108:14657302-14657435:14657618:+	AT2G18735_FLAIL_2-NSRavs_GFP	NA	Ypt/Rab-GAP domain of gyp1p superfamily protein	protein_coding	NA
AT4G29950	RI	Chr4	14657108	14657302-14657435	14657618	-0.098242704	0.022477523	AT4G29950;RI:Chr4:14657108:14657302-14657435:14657618:+	ASCO_vs_GFP	NA	Ypt/Rab-GAP domain of gyp1p superfamily protein	protein_coding	NA
AT4G29950	A3	Chr4	14657887-14657972	14657887-14657976	+	-0.054704587	0.035964036	AT4G29950;A3:Chr4:14657887-14657972:14657887-14657976:+	AT2G15292_ACHLYS_1-NSRavs_GFP	NA	Ypt/Rab-GAP domain of gyp1p superfamily protein	protein_coding	NA
AT4G29950	A3	Chr4	14657887-14657972	14657887-14657976	+	-0.072038363	0.044205794	AT4G29950;A3:Chr4:14657887-14657972:14657887-14657976:+	AT2G18735_FLAIL_2-NSRavs_GFP	NA	Ypt/Rab-GAP domain of gyp1p superfamily protein	protein_coding	NA
AT5G00760-AT5G00765-AT5G01350	A3	Chr5	146923-147114	146918-147114	-	0.068294646	0.035964036	AT5G00760-AT5G00765-AT5G01350;A3:Chr5:146923-147114:146918-147114:-	AT2G15292_ACHLYS_1-NSRavs_GFP	NA	NA	NA	NA
AT5G00760-AT5G00765-AT5G01350	A5	Chr5	146923-147069	146923-147114	-	0.134717919	0.003496504	AT5G00760-AT5G00765-AT5G01350;A5:Chr5:146923-147069:146923-147114:-	AT2G18735_FLAIL_2-NSRavs_GFP	NA	NA	NA	NA
AT3G42640	A5	Chr3	14725195-14725276	14725094-14725276	+	0.586451758	0.034465535	AT3G42640;A5:Chr3:14725195-14725276:14725094-14725276:+	AT2G18735_FLAIL_2-NSRavs_GFP	HA8	H[+]-ATPase 8	protein_coding	NA
AT2G35050	A3	Chr2	14768872-14769524	14768872-14772270	+	0.233807977	0	AT2G35050;A3:Chr2:14768872-14769524:14768872-14772270:+	AT2G15292_ACHLYS_1-NSRavs_GFP	NA	kinase superfamily with octicosapeptide/Phox/Bem1p domain-containing protein	protein_coding	NA
AT2G35050	A3	Chr2	14768872-14769524	14768872-14772270	+	0.275949958	0.000999001	AT2G35050;A3:Chr2:14768872-14769524:14768872-14772270:+	AT2G18735_FLAIL_2-NSRavs_GFP	NA	kinase superfamily with octicosapeptide/Phox/Bem1p domain-containing protein	protein_coding	NA
AT2G35050	A3	Chr2	14768872-14769524	14768872-14772270	+	0.117186096	0.008991009	AT2G35050;A3:Chr2:14768872-14769524:14768872-14772270:+	ASCO_vs_GFP	NA	kinase superfamily with octicosapeptide/Phox/Bem1p domain-containing protein	protein_coding	NA
AT2G35060	A3	Chr2	14778260-14778588	14778202-14778588	-	-0.402799831	0	AT2G35060;A3:Chr2:14778260-14778588:14778202-14778588:-	AT2G15292_ACHLYS_1-NSRavs_GFP	KUP11	K+ uptake permease 11	protein_coding	potassium transporter
AT2G35060	A3	Chr2	14778260-14778588	14778202-14778588	-	-0.50214165	0	AT2G35060;A3:Chr2:14778260-14778588:14778202-14778588:-	AT2G18735_FLAIL_2-NSRavs_GFP	KUP11	K+ uptake permease 11	protein_coding	potassium transporter
AT4G00030-AT4G00040	RI	Chr4	14258	14833-14921	16017	0.161660013	0.025474526	AT4G00030-AT4G00040;RI:Chr4:14258:14833-14921:16017:+	AT2G15292_ACHLYS_1-NSRavs_GFP	NA	NA	NA	NA
AT4G30350	A3	Chr4	14849558-14849639	14849558-14849646	+	0.228765637	0.040459541	AT4G30350;A3:Chr4:14849558-14849639:14849558-14849646:+	AT2G18735_FLAIL_2-NSRavs_GFP	NA	Double Clp-N motif-containing P-loop nucleoside triphosphate hydrolases superfamily protein	protein_coding	Encodes a member of an eight-gene family (SMAX1 and SMAX1-like) that has weak similarity to AtHSP101, a ClpB chaperonin required for thermotolerance.
AT4G30410	A3	Chr4	14871859-14872060	14871852-14872060	-	-0.235123075	0.001498502	AT4G30410;A3:Chr4:14871859-14872060:14871852-14872060:-	AT2G15292_ACHLYS_1-NSRavs_GFP	NA	sequence-specific DNA binding transcription factor	protein_coding	NA
AT4G30410	A3	Chr4	14871859-14872060	14871852-14872060	-	-0.232942118	0.006993007	AT4G30410;A3:Chr4:14871859-14872060:14871852-14872060:-	AT2G18735_FLAIL_2-NSRavs_GFP	NA	sequence-specific DNA binding transcription factor	protein_coding	NA
AT4G30410	A3	Chr4	14871859-14872060	14871852-14872060	-	-0.240749405	0.002497503	AT4G30410;A3:Chr4:14871859-14872060:14871852-14872060:-	ASCO_vs_GFP	NA	sequence-specific DNA binding transcription factor	protein_coding	NA
AT2G04305	A3	Chr2	1503542-1503635	1503436-1503635	-	0.196265323	0.032467533	AT2G04305;A3:Chr2:1503542-1503635:1503436-1503635:-	AT2G15292_ACHLYS_1-NSRavs_GFP	NA	Magnesium transporter CorA-like family protein	protein_coding	NA
AT2G35840-AT2G35850	A5	Chr2	15053719-15053933	15053647-15053933	+	0.367089719	0.040959041	AT2G35840-AT2G35850;A5:Chr2:15053719-15053933:15053647-15053933:+	AT2G15292_ACHLYS_1-NSRavs_GFP	NA	NA	NA	NA
AT2G35840	AF	Chr2	15053562	15053647-15053933	15053776	0.749827865	0.026473527	AT2G35840;AF:Chr2:15053562:15053647-15053933:15053776:15053834-15053933:+	AT2G15292_ACHLYS_1-NSRavs_GFP	NA	Sucrose-6F-phosphate phosphohydrolase family protein	protein_coding	NA
AT2G35840	AF	Chr2	15053575	15053647-15053933	15053776	0.742806982	0.033091908	AT2G35840;AF:Chr2:15053575:15053647-15053933:15053776:15053834-15053933:+	AT2G15292_ACHLYS_1-NSRavs_GFP	NA	Sucrose-6F-phosphate phosphohydrolase family protein	protein_coding	NA
AT2G35840	AF	Chr2	15053609	15053647-15053933	15053776	0.21627426	0.026473527	AT2G35840;AF:Chr2:15053609:15053647-15053933:15053776:15053834-15053933:+	AT2G15292_ACHLYS_1-NSRavs_GFP	NA	Sucrose-6F-phosphate phosphohydrolase family protein	protein_coding	NA
AT2G35840	AF	Chr2	15053668	15053719-15053933	15053776	0.3388568	0.026473527	AT2G35840;AF:Chr2:15053668:15053719-15053933:15053776:15053834-15053933:+	AT2G15292_ACHLYS_1-NSRavs_GFP	NA	Sucrose-6F-phosphate phosphohydrolase family protein	protein_coding	NA
AT2G35940	RI	Chr2	15090857	15091786-15091911	15091949	0.208535659	0.026223776	AT2G35940;RI:Chr2:15090857:15091786-15091911:15091949:-	AT2G15292_ACHLYS_1-NSRavs_GFP	BLH1	BEL1-like homeodomain 1	protein_coding	Encodes a member of the BEL-like homeodomain protein family. Ecotopic expression in the embryo sac leads to defects in nuclear migration and cellularization and embryo sacs with multiple egg cells. Loss of function alleles have no female gametophyte defects. The ecotopic expression phenotype requires KNAT3 because it can be suppressed by loss of KNAT3 function alleles. Localized to the nucleus but interaction with OFP1 relocates it to the cytoplasm.
AT2G36880	A3	Chr2	15480895-15481256	15480853-15481256	-	0.095662611	0.004995005	AT2G36880;A3:Chr2:15480895-15481256:15480853-15481256:-	AT2G15292_ACHLYS_1-NSRavs_GFP	MAT3	methionine adenosyltransferase 3	protein_coding	NA
AT2G36880	A3	Chr2	15480895-15481256	15480853-15481256	-	0.088619318	0.007992008	AT2G36880;A3:Chr2:15480895-15481256:15480853-15481256:-	AT2G18735_FLAIL_2-NSRavs_GFP	MAT3	methionine adenosyltransferase 3	protein_coding	NA
AT2G36880	A3	Chr2	15480895-15481256	15480853-15481256	-	0.043041107	0.021978022	AT2G36880;A3:Chr2:15480895-15481256:15480853-15481256:-	ASCO_vs_GFP	MAT3	methionine adenosyltransferase 3	protein_coding	NA
AT4G32060	A5	Chr4	15502446-15502512	15502301-15502512	+	0.09240798	0.032967033	AT4G32060;A5:Chr4:15502446-15502512:15502301-15502512:+	AT2G15292_ACHLYS_1-NSRavs_GFP	NA	calcium-binding EF hand family protein	protein_coding	NA
AT4G32060	RI	Chr4	15502218	15502301-15502512	15502725	0.108965458	0.032967033	AT4G32060;RI:Chr4:15502218:15502301-15502512:15502725:+	AT2G15292_ACHLYS_1-NSRavs_GFP	NA	calcium-binding EF hand family protein	protein_coding	NA
AT4G32060	RI	Chr4	15502218	15502301-15502512	15502725	0.15748941	0.027472528	AT4G32060;RI:Chr4:15502218:15502301-15502512:15502725:+	AT2G18735_FLAIL_2-NSRavs_GFP	NA	calcium-binding EF hand family protein	protein_coding	NA
AT4G32060	RI	Chr4	15502218	15502301-15502512	15502725	0.09545022	0.035964036	AT4G32060;RI:Chr4:15502218:15502301-15502512:15502725:+	ASCO_vs_GFP	NA	calcium-binding EF hand family protein	protein_coding	NA
AT4G32150	A3	Chr4	15527172-15527435	15527168-15527435	-	0.056523297	0.032467533	AT4G32150;A3:Chr4:15527172-15527435:15527168-15527435:-	AT2G18735_FLAIL_2-NSRavs_GFP	VAMP711	vesicle-associated membrane protein 711	protein_coding	AtVAMP711 is a member of Synaptobrevin-like AtVAMP7C, v-SNARE (soluble N-ethyl-maleimide sensitive factor attachment protein receptors) protein family. SNAREs have been divided into four subgroups: Qa-, Qb-, Qc- and R-SNAREs. R-SNAREs are classified into three groups, the Sec22-, YKT6- and VAMP7-like R-SNAREs. One R-SNARE and three Q-SNAREs (one of each subgroup) form the trans-SNARE complex, which governs specific membrane fusions. VAMP7 proteins consist of three distinct domain, the N-terminal longin-domain (LD), the SNARE motif (SNM) and a transmembrane domain. In spite of the high similarities among the VAMP7 proteins, they show different subcellular localizations. VAMP7C is vacuolar-localized and its LD is essential for the correct localization. Generally, it is suggested that the complete LD is the determinant of subcellular sorting in both animal and plant R-SNAREs.
AT4G32150	RI	Chr4	15526982	15527168-15527435	15527868	0.146537845	0.032467533	AT4G32150;RI:Chr4:15526982:15527168-15527435:15527868:-	AT2G18735_FLAIL_2-NSRavs_GFP	VAMP711	vesicle-associated membrane protein 711	protein_coding	AtVAMP711 is a member of Synaptobrevin-like AtVAMP7C, v-SNARE (soluble N-ethyl-maleimide sensitive factor attachment protein receptors) protein family. SNAREs have been divided into four subgroups: Qa-, Qb-, Qc- and R-SNAREs. R-SNAREs are classified into three groups, the Sec22-, YKT6- and VAMP7-like R-SNAREs. One R-SNARE and three Q-SNAREs (one of each subgroup) form the trans-SNARE complex, which governs specific membrane fusions. VAMP7 proteins consist of three distinct domain, the N-terminal longin-domain (LD), the SNARE motif (SNM) and a transmembrane domain. In spite of the high similarities among the VAMP7 proteins, they show different subcellular localizations. VAMP7C is vacuolar-localized and its LD is essential for the correct localization. Generally, it is suggested that the complete LD is the determinant of subcellular sorting in both animal and plant R-SNAREs.
AT4G32175	A3	Chr4	15537075-15537160	15537075-15537164	+	0.13962905	0.036463537	AT4G32175;A3:Chr4:15537075-15537160:15537075-15537164:+	AT2G15292_ACHLYS_1-NSRavs_GFP	NA	PNAS-3-like protein	protein_coding	NA
AT3G43670	A3	Chr3	15569288-15569363	15569288-15569391	+	-0.072273834	0.042457543	AT3G43670;A3:Chr3:15569288-15569363:15569288-15569391:+	ASCO_vs_GFP	NA	Copper amine oxidase family protein	protein_coding	NA
AT4G32285	RI	Chr4	15585680	15585871-15585974	15588070	0.056921971	0.026973027	AT4G32285;RI:Chr4:15585680:15585871-15585974:15588070:+	AT2G15292_ACHLYS_1-NSRavs_GFP	NA	ENTH/ANTH/VHS superfamily protein	protein_coding	NA
AT2G08860-AT2G37250	RI	Chr2	15642816	15642944-15643006	15643088	0.363588241	0.031468532	AT2G08860-AT2G37250;RI:Chr2:15642816:15642944-15643006:15643088:+	ASCO_vs_GFP	NA	NA	NA	NA
AT1G05380	A5	Chr1	1577148-1577222	1577127-1577222	+	0.237332981	0.035464536	AT1G05380;A5:Chr1:1577148-1577222:1577127-1577222:+	AT2G18735_FLAIL_2-NSRavs_GFP	NA	Acyl-CoA N-acyltransferase with RING/FYVE/PHD-type zinc finger protein	protein_coding	NA
AT1G05380	RI	Chr1	1577222	1577556-1577635	1579195	0.219287837	0.035464536	AT1G05380;RI:Chr1:1577222:1577556-1577635:1579195:+	AT2G18735_FLAIL_2-NSRavs_GFP	NA	Acyl-CoA N-acyltransferase with RING/FYVE/PHD-type zinc finger protein	protein_coding	NA
AT5G05360	A5	Chr5	1589030-1589135	1589011-1589135	+	-0.07126321	0.040459541	AT5G05360;A5:Chr5:1589030-1589135:1589011-1589135:+	AT2G18735_FLAIL_2-NSRavs_GFP	NA	hypothetical protein	protein_coding	NA
AT5G05360	A5	Chr5	1589030-1589135	1589011-1589135	+	0.052563669	0.038461539	AT5G05360;A5:Chr5:1589030-1589135:1589011-1589135:+	ASCO_vs_GFP	NA	hypothetical protein	protein_coding	NA
AT4G32940	RI	Chr4	15900269	15900739-15901048	15901254	-0.12561704	0.015734266	AT4G32940;RI:Chr4:15900269:15900739-15901048:15901254:-	AT2G15292_ACHLYS_1-NSRavs_GFP	GAMMA-VPE	gamma vacuolar processing enzyme	protein_coding	Encodes a vacuolar processing enzyme belonging to a novel group of cysteine proteinases that is expressed in vegetative organs and is upregulated in association with various types of cell death and under stressed conditions. They are essential in processing seed storage proteins and for mediating the susceptible response of toxin-induced cell death.
AT4G32940	RI	Chr4	15900269	15900739-15901048	15901254	-0.14994944	0.041958042	AT4G32940;RI:Chr4:15900269:15900739-15901048:15901254:-	AT2G18735_FLAIL_2-NSRavs_GFP	GAMMA-VPE	gamma vacuolar processing enzyme	protein_coding	Encodes a vacuolar processing enzyme belonging to a novel group of cysteine proteinases that is expressed in vegetative organs and is upregulated in association with various types of cell death and under stressed conditions. They are essential in processing seed storage proteins and for mediating the susceptible response of toxin-induced cell death.
AT4G32940	RI	Chr4	15901349	15901550-15901672	15901720	0.170135731	0.015734266	AT4G32940;RI:Chr4:15901349:15901550-15901672:15901720:-	AT2G15292_ACHLYS_1-NSRavs_GFP	GAMMA-VPE	gamma vacuolar processing enzyme	protein_coding	Encodes a vacuolar processing enzyme belonging to a novel group of cysteine proteinases that is expressed in vegetative organs and is upregulated in association with various types of cell death and under stressed conditions. They are essential in processing seed storage proteins and for mediating the susceptible response of toxin-induced cell death.
AT4G32940	A3	Chr4	15902198-15902275	15902033-15902275	-	0.236556196	0.015734266	AT4G32940;A3:Chr4:15902198-15902275:15902033-15902275:-	AT2G15292_ACHLYS_1-NSRavs_GFP	GAMMA-VPE	gamma vacuolar processing enzyme	protein_coding	Encodes a vacuolar processing enzyme belonging to a novel group of cysteine proteinases that is expressed in vegetative organs and is upregulated in association with various types of cell death and under stressed conditions. They are essential in processing seed storage proteins and for mediating the susceptible response of toxin-induced cell death.
AT4G32940	A5	Chr4	15902033-15902113	15902033-15902275	-	0.364147114	0.010489511	AT4G32940;A5:Chr4:15902033-15902113:15902033-15902275:-	AT2G15292_ACHLYS_1-NSRavs_GFP	GAMMA-VPE	gamma vacuolar processing enzyme	protein_coding	Encodes a vacuolar processing enzyme belonging to a novel group of cysteine proteinases that is expressed in vegetative organs and is upregulated in association with various types of cell death and under stressed conditions. They are essential in processing seed storage proteins and for mediating the susceptible response of toxin-induced cell death.
AT4G32940	A3	Chr4	15902198-15902275	15902033-15902275	-	0.310002263	0.041958042	AT4G32940;A3:Chr4:15902198-15902275:15902033-15902275:-	AT2G18735_FLAIL_2-NSRavs_GFP	GAMMA-VPE	gamma vacuolar processing enzyme	protein_coding	Encodes a vacuolar processing enzyme belonging to a novel group of cysteine proteinases that is expressed in vegetative organs and is upregulated in association with various types of cell death and under stressed conditions. They are essential in processing seed storage proteins and for mediating the susceptible response of toxin-induced cell death.
AT4G32940	A5	Chr4	15902033-15902113	15902033-15902275	-	0.421533179	0.031468532	AT4G32940;A5:Chr4:15902033-15902113:15902033-15902275:-	AT2G18735_FLAIL_2-NSRavs_GFP	GAMMA-VPE	gamma vacuolar processing enzyme	protein_coding	Encodes a vacuolar processing enzyme belonging to a novel group of cysteine proteinases that is expressed in vegetative organs and is upregulated in association with various types of cell death and under stressed conditions. They are essential in processing seed storage proteins and for mediating the susceptible response of toxin-induced cell death.
AT4G33010	RI	Chr4	15929936	15930333-15930451	15931330	0.174229263	0.023976024	AT4G33010;RI:Chr4:15929936:15930333-15930451:15931330:-	AT2G18735_FLAIL_2-NSRavs_GFP	GLDP1	glycine decarboxylase P-protein 1	protein_coding	NA
AT3G44300	RI	Chr3	15983313	15983459-15983536	15983710	0.150857916	0.03996004	AT3G44300;RI:Chr3:15983313:15983459-15983536:15983710:+	AT2G15292_ACHLYS_1-NSRavs_GFP	NIT2	nitrilase 2	protein_coding	Encodes an enzyme that catalyzes the hydrolysis of indole-3-acetonitrile (IAN) to indole-3-acetic acid (IAA) (nitrile aminohydrolase, EC 3.5.5.1) and IAN to indole-3-acetamide (IAM) at lower levels. Mutants have reduced sensitivity to IAN and are sensitive to IAA. This enzyme likely participates in other non-auxin-related metabolic pathways.
AT3G44300	RI	Chr3	15983531	15983710-15984267	15984551	0.203605952	0.03996004	AT3G44300;RI:Chr3:15983531:15983710-15984267:15984551:+	AT2G15292_ACHLYS_1-NSRavs_GFP	NIT2	nitrilase 2	protein_coding	Encodes an enzyme that catalyzes the hydrolysis of indole-3-acetonitrile (IAN) to indole-3-acetic acid (IAA) (nitrile aminohydrolase, EC 3.5.5.1) and IAN to indole-3-acetamide (IAM) at lower levels. Mutants have reduced sensitivity to IAN and are sensitive to IAA. This enzyme likely participates in other non-auxin-related metabolic pathways.
AT4G33150	A3	Chr4	15987166-15987266	15987142-15987266	-	-0.047337773	0.043956044	AT4G33150;A3:Chr4:15987166-15987266:15987142-15987266:-	ASCO_vs_GFP	NA	lysine-ketoglutarate reductase/saccharopine dehydrogenase bifunctional enzyme	protein_coding	Encodes two proteins. One protein is the monofunctional saccharopine dehydrogenase involved in lysine degradation. The longer protein from the same LKR/SDH locus is bifunctional and also has saccharopine dehydrogenase activity. The monofunctional SDH functions mainly to enhance the flux of lysine catabolism. Gene expression is induced by abscisic acid, jasmonate, and under sucrose starvation.
AT3G01420	RI	Chr3	160637	160667-160765	160864	0.252169105	0	AT3G01420;RI:Chr3:160637:160667-160765:160864:-	ASCO_vs_GFP	DOX1	Peroxidase superfamily protein	protein_coding	Encodes an alpha-dioxygenase involved in protection against oxidative stress and cell death. Induced in response to Salicylic acid and oxidative stress. Independent of NPR1 in induction by salicylic acid.
AT4G33520	A3	Chr4	16119918-16120223	16119918-16120502	+	-0.091426048	0.047952048	AT4G33520;A3:Chr4:16119918-16120223:16119918-16120502:+	AT2G15292_ACHLYS_1-NSRavs_GFP	PAA1	P-type ATP-ase 1	protein_coding	Encodes a putative metal-transporting P-type ATPase.
AT3G44590	A3	Chr3	16163884-16163976	16163884-16163979	+	0.105601099	0.036463537	AT3G44590;A3:Chr3:16163884-16163976:16163884-16163979:+	AT2G15292_ACHLYS_1-NSRavs_GFP	NA	60S acidic ribosomal protein family	protein_coding	NA
AT3G44590	A3	Chr3	16163884-16163976	16163884-16163979	+	0.188567863	0.026473527	AT3G44590;A3:Chr3:16163884-16163976:16163884-16163979:+	AT2G18735_FLAIL_2-NSRavs_GFP	NA	60S acidic ribosomal protein family	protein_coding	NA
AT3G44670	RI	Chr3	16216991	16217057-16217237	16217410	0.129677628	0.02997003	AT3G44670;RI:Chr3:16216991:16217057-16217237:16217410:+	AT2G15292_ACHLYS_1-NSRavs_GFP	NA	Disease resistance protein (TIR-NBS-LRR class) family	protein_coding	NA
AT1G05500	A5	Chr1	1625389-1625527	1625388-1625527	+	0.260770547	0.022477523	AT1G05500;A5:Chr1:1625389-1625527:1625388-1625527:+	AT2G18735_FLAIL_2-NSRavs_GFP	NTMC2T2.1	Calcium-dependent lipid-binding (CaLB domain) family protein	protein_coding	Encodes a endomembrane-localized synaptotagmin. Synaptotagmin family proteins are calcium sensors that regulate exocytosis in mammalian cells.
AT2G39340	RI	Chr2	16424766	16425150-16425246	16425665	0.123079849	0.048951049	AT2G39340;RI:Chr2:16424766:16425150-16425246:16425665:+	AT2G18735_FLAIL_2-NSRavs_GFP	SAC3A	SAC3/GANP/Nin1/mts3/eIF-3 p25 family	protein_coding	NA
AT2G04690	RI	Chr2	1645914	1646031-1646155	1646352	0.448662619	0.048951049	AT2G04690;RI:Chr2:1645914:1646031-1646155:1646352:+	AT2G15292_ACHLYS_1-NSRavs_GFP	NA	Pyridoxamine 5'-phosphate oxidase family protein	protein_coding	NA
AT1G43700	A3	Chr1	16484950-16485022	16484950-16485046	+	0.053266828	0.046453547	AT1G43700;A3:Chr1:16484950-16485022:16484950-16485046:+	ASCO_vs_GFP	VIP1	VIRE2-interacting protein 1	protein_coding	Encodes a VirE2-interacting protein. VIP1 mediates nuclear translocation of VirE2 via its amino half, and interacts with histone H2A via it carboxyl half. Involved in osmosensory response.
AT3G45140	A3	Chr3	16525623-16526118	16525623-16526817	+	0.176009973	0.027972028	AT3G45140;A3:Chr3:16525623-16526118:16525623-16526817:+	AT2G15292_ACHLYS_1-NSRavs_GFP	LOX2	lipoxygenase 2	protein_coding	Chloroplast lipoxygenase required for wound-induced jasmonic acid accumulation in Arabidopsis.Mutants are resistant to Staphylococcus aureus and accumulate salicylic acid upon infection.
AT3G45140	A3	Chr3	16525623-16526133	16525623-16526817	+	0.302624755	0.013986014	AT3G45140;A3:Chr3:16525623-16526133:16525623-16526817:+	AT2G15292_ACHLYS_1-NSRavs_GFP	LOX2	lipoxygenase 2	protein_coding	Chloroplast lipoxygenase required for wound-induced jasmonic acid accumulation in Arabidopsis.Mutants are resistant to Staphylococcus aureus and accumulate salicylic acid upon infection.
AT3G45140	A3	Chr3	16525623-16526118	16525623-16526817	+	0.183620037	0.043456544	AT3G45140;A3:Chr3:16525623-16526118:16525623-16526817:+	ASCO_vs_GFP	LOX2	lipoxygenase 2	protein_coding	Chloroplast lipoxygenase required for wound-induced jasmonic acid accumulation in Arabidopsis.Mutants are resistant to Staphylococcus aureus and accumulate salicylic acid upon infection.
AT3G45140	A3	Chr3	16525623-16526133	16525623-16526817	+	0.298854007	0	AT3G45140;A3:Chr3:16525623-16526133:16525623-16526817:+	ASCO_vs_GFP	LOX2	lipoxygenase 2	protein_coding	Chloroplast lipoxygenase required for wound-induced jasmonic acid accumulation in Arabidopsis.Mutants are resistant to Staphylococcus aureus and accumulate salicylic acid upon infection.
AT2G39675	RI	Chr2	16537462	16537637-16538107	16538279	0.107978835	0.036963037	AT2G39675;RI:Chr2:16537462:16537637-16538107:16538279:-	AT2G15292_ACHLYS_1-NSRavs_GFP	NA	other_RNA	other_rna	Trans-acting siRNA1c primary transcript (TAS1c). Gb: AY922999
AT4G34720	A3	Chr4	16569003-16569090	16568738-16569090	-	0.031071455	0.036963037	AT4G34720;A3:Chr4:16569003-16569090:16568738-16569090:-	AT2G15292_ACHLYS_1-NSRavs_GFP	AVA-P1	ATPase, F0/V0 complex, subunit C protein	protein_coding	vacuolar H+-pumping ATPase 16 kDa proteolipid (ava-p1)
AT1G43850	A5	Chr1	16617492-16617612	16617231-16617612	+	0.214804043	0.041958042	AT1G43850;A5:Chr1:16617492-16617612:16617231-16617612:+	AT2G15292_ACHLYS_1-NSRavs_GFP	SEU	SEUSS transcriptional co-regulator	protein_coding	Encodes a transcriptional co-regulator of AGAMOUS, that functions with LEUNIG to repress AG in the outer floral whorls.
AT3G45600	SE	Chr3	16734317-16734849	16734882-16735342	-	-0.040545	0.027972028	AT3G45600;SE:Chr3:16734317-16734849:16734882-16735342:-	AT2G18735_FLAIL_2-NSRavs_GFP	TET3	tetraspanin3	protein_coding	Member of TETRASPANIN family
AT3G45640	A3	Chr3	16757288-16757377	16757288-16757384	+	0.094611803	0.023976024	AT3G45640;A3:Chr3:16757288-16757377:16757288-16757384:+	AT2G15292_ACHLYS_1-NSRavs_GFP	MPK3	mitogen-activated protein kinase 3	protein_coding	Encodes a mitogen-activated kinase whose mRNA levels increase in response to touch, cold, salinity stress and chitin oligomers.Also functions in ovule development. Heterozygous MPK3 mutants in a homozygous MPK6 background are female sterile due to defects in integument development. MPK3 can be dephosphorylated by MKP2 in vitro.
AT3G45640	RI	Chr3	16757159	16757288-16757384	16757514	0.168546949	0.005994006	AT3G45640;RI:Chr3:16757159:16757288-16757384:16757514:+	AT2G15292_ACHLYS_1-NSRavs_GFP	MPK3	mitogen-activated protein kinase 3	protein_coding	Encodes a mitogen-activated kinase whose mRNA levels increase in response to touch, cold, salinity stress and chitin oligomers.Also functions in ovule development. Heterozygous MPK3 mutants in a homozygous MPK6 background are female sterile due to defects in integument development. MPK3 can be dephosphorylated by MKP2 in vitro.
AT4G35240	A3	Chr4	16762843-16762953	16762840-16762953	-	-0.306819148	0.026973027	AT4G35240;A3:Chr4:16762843-16762953:16762840-16762953:-	AT2G18735_FLAIL_2-NSRavs_GFP	NA	DNA-directed RNA polymerase subunit beta, putative (DUF630 and DUF632)	protein_coding	NA
AT2G40300	RI	Chr2	16832662	16832745-16832898	16833280	0.042314932	0.044955045	AT2G40300;RI:Chr2:16832662:16832745-16832898:16833280:-	AT2G15292_ACHLYS_1-NSRavs_GFP	FER4	ferritin 4	protein_coding	Encodes FERRITIN 4, AtFER4. Ferritins are a class of 24-mer multi-meric proteins found in all kingdoms of life. Function as the main iron store in mammals. Evidence suggests that Arabidopsis ferritins are essential to protect cells against oxidative damage, but they do not constitute the major iron pool. Localize to mitochondria. Knock out mutants are not sensitive to abiotic stress.
AT4G35470	RI	Chr4	16847303	16848216-16848308	16848480	0.089085084	0.046453547	AT4G35470;RI:Chr4:16847303:16848216-16848308:16848480:+	AT2G15292_ACHLYS_1-NSRavs_GFP	PIRL4	plant intracellular ras group-related LRR 4	protein_coding	Encodes PIRL4, a member of the Plant Intracellular Ras-group-related LRRs (Leucine rich repeat proteins). PIRLs are a distinct, plant-specific class of intracellular LRRs that likely mediate protein interactions, possibly in the context of signal transduction.
AT3G45970	RI	Chr3	16896168	16896358-16896435	16896729	-0.246545257	0.033966034	AT3G45970;RI:Chr3:16896168:16896358-16896435:16896729:+	AT2G18735_FLAIL_2-NSRavs_GFP	EXLA1	expansin-like A1	protein_coding	member of EXPANSIN-LIKE. Naming convention from the Expansin Working Group (Kende et al, 2004. Plant Mol Bio)
AT3G46000	A5	Chr3	16907280-16907523	16907280-16907580	-	0.350674283	0	AT3G46000;A5:Chr3:16907280-16907523:16907280-16907580:-	AT2G15292_ACHLYS_1-NSRavs_GFP	ADF2	actin depolymerizing factor 2	protein_coding	Encodes depolymerizing factor 2.
AT3G46000	A5	Chr3	16907280-16907523	16907280-16907580	-	0.351020199	0	AT3G46000;A5:Chr3:16907280-16907523:16907280-16907580:-	AT2G18735_FLAIL_2-NSRavs_GFP	ADF2	actin depolymerizing factor 2	protein_coding	Encodes depolymerizing factor 2.
AT4G35750	RI	Chr4	16941200	16941254-16941339	16941464	-0.0251693	0.047952048	AT4G35750;RI:Chr4:16941200:16941254-16941339:16941464:-	AT2G15292_ACHLYS_1-NSRavs_GFP	NA	SEC14 cytosolic factor family protein / phosphoglyceride transfer family protein	protein_coding	NA
AT4G35750	RI	Chr4	16941200	16941254-16941339	16941464	-0.04101803	0.02997003	AT4G35750;RI:Chr4:16941200:16941254-16941339:16941464:-	AT2G18735_FLAIL_2-NSRavs_GFP	NA	SEC14 cytosolic factor family protein / phosphoglyceride transfer family protein	protein_coding	NA
AT2G40670	A3	Chr2	16970762-16970840	16970762-16970843	+	0.082487034	0.038961039	AT2G40670;A3:Chr2:16970762-16970840:16970762-16970843:+	AT2G18735_FLAIL_2-NSRavs_GFP	RR16	response regulator 16	protein_coding	response regulator 16
AT2G40670	A3	Chr2	16970913-16971021	16970913-16971024	+	0.080732326	0.038961039	AT2G40670;A3:Chr2:16970913-16971021:16970913-16971024:+	AT2G18735_FLAIL_2-NSRavs_GFP	RR16	response regulator 16	protein_coding	response regulator 16
AT4G36090	A3	Chr4	17078949-17079046	17078944-17079046	-	0.247153852	0.040459541	AT4G36090;A3:Chr4:17078949-17079046:17078944-17079046:-	AT2G18735_FLAIL_2-NSRavs_GFP	NA	oxidoreductase, 2OG-Fe(II) oxygenase family protein	protein_coding	NA
AT3G46510	RI	Chr3	17125342	17125791-17125885	17126001	0.083925003	0.038961039	AT3G46510;RI:Chr3:17125342:17125791-17125885:17126001:-	AT2G15292_ACHLYS_1-NSRavs_GFP	PUB13	plant U-box 13	protein_coding	Encodes a protein containing a UND, a U-box, and an ARM domain. This protein has E3 ubiquitin ligase activity based on in vitro assays. Can be phosphorylated in vitro by MLPK, ARK1, and ARK2 but not by SD1-29. Involved in ubiquitination of pattern recognition receptor FLS2.
AT3G46510	RI	Chr3	17125342	17125791-17125885	17126001	0.086152815	0.034965035	AT3G46510;RI:Chr3:17125342:17125791-17125885:17126001:-	ASCO_vs_GFP	PUB13	plant U-box 13	protein_coding	Encodes a protein containing a UND, a U-box, and an ARM domain. This protein has E3 ubiquitin ligase activity based on in vitro assays. Can be phosphorylated in vitro by MLPK, ARK1, and ARK2 but not by SD1-29. Involved in ubiquitination of pattern recognition receptor FLS2.
AT2G41200	A3	Chr2	17171678-17171784	17171678-17171790	+	0.405618399	0.001498502	AT2G41200;A3:Chr2:17171678-17171784:17171678-17171790:+	AT2G15292_ACHLYS_1-NSRavs_GFP	NA	transmembrane protein	protein_coding	NA
AT2G41200	A3	Chr2	17171678-17171784	17171678-17171790	+	0.377486032	0.007492508	AT2G41200;A3:Chr2:17171678-17171784:17171678-17171790:+	AT2G18735_FLAIL_2-NSRavs_GFP	NA	transmembrane protein	protein_coding	NA
AT2G41200	A3	Chr2	17171678-17171784	17171678-17171790	+	0.248705435	0.006493507	AT2G41200;A3:Chr2:17171678-17171784:17171678-17171790:+	ASCO_vs_GFP	NA	transmembrane protein	protein_coding	NA
AT4G36360	RI	Chr4	17180106	17180198-17180311	17180377	-0.215661621	0.032967033	AT4G36360;RI:Chr4:17180106:17180198-17180311:17180377:-	AT2G18735_FLAIL_2-NSRavs_GFP	BGAL3	beta-galactosidase 3	protein_coding	putative beta-galactosidase (BGAL3 gene)
AT2G41310	A3	Chr2	17222382-17222492	17222382-17222501	+	0.258944403	0.023976024	AT2G41310;A3:Chr2:17222382-17222492:17222382-17222501:+	AT2G15292_ACHLYS_1-NSRavs_GFP	RR3	response regulator 3	protein_coding	Encodes an A- type response Regulator that is primarily expressed in the root and is involved in cytokinin-mediated signalling.
AT2G41310	A3	Chr2	17222592-17222695	17222592-17222723	+	0.14148167	0.040459541	AT2G41310;A3:Chr2:17222592-17222695:17222592-17222723:+	AT2G15292_ACHLYS_1-NSRavs_GFP	RR3	response regulator 3	protein_coding	Encodes an A- type response Regulator that is primarily expressed in the root and is involved in cytokinin-mediated signalling.
AT4G36530	A3	Chr4	17241390-17241482	17241364-17241482	-	-0.360804807	0.048951049	AT4G36530;A3:Chr4:17241390-17241482:17241364-17241482:-	AT2G15292_ACHLYS_1-NSRavs_GFP	NA	alpha/beta-Hydrolases superfamily protein	protein_coding	NA
AT3G46830	A5	Chr3	17248395-17248518	17248395-17248615	-	0.218205522	0.017982018	AT3G46830;A5:Chr3:17248395-17248518:17248395-17248615:-	AT2G15292_ACHLYS_1-NSRavs_GFP	RABA2c	RAB GTPase homolog A2C	protein_coding	NA
AT3G46830	A5	Chr3	17248395-17248518	17248395-17248615	-	0.199625621	0.032967033	AT3G46830;A5:Chr3:17248395-17248518:17248395-17248615:-	AT2G18735_FLAIL_2-NSRavs_GFP	RABA2c	RAB GTPase homolog A2C	protein_coding	NA
AT2G41380	RI	Chr2	17251941	17252130-17252227	17252992	0.028957783	0.027472528	AT2G41380;RI:Chr2:17251941:17252130-17252227:17252992:+	AT2G15292_ACHLYS_1-NSRavs_GFP	NA	S-adenosyl-L-methionine-dependent methyltransferases superfamily protein	protein_coding	NA
AT2G41380	RI	Chr2	17251941	17252130-17252227	17252992	0.02355766	0.02947053	AT2G41380;RI:Chr2:17251941:17252130-17252227:17252992:+	ASCO_vs_GFP	NA	S-adenosyl-L-methionine-dependent methyltransferases superfamily protein	protein_coding	NA
AT3G46845	A3	Chr3	17254542-17254720	17254531-17254720	-	0.236254026	0.014485515	AT3G46845;A3:Chr3:17254542-17254720:17254531-17254720:-	AT2G18735_FLAIL_2-NSRavs_GFP	NA	hypothetical protein	protein_coding	NA
AT3G46845	RI	Chr3	17254393	17254531-17254720	17255194	0.101777785	0.014485515	AT3G46845;RI:Chr3:17254393:17254531-17254720:17255194:-	AT2G18735_FLAIL_2-NSRavs_GFP	NA	hypothetical protein	protein_coding	NA
AT3G46845	RI	Chr3	17254393	17254542-17254720	17255194	-0.1215536	0.014485515	AT3G46845;RI:Chr3:17254393:17254542-17254720:17255194:-	AT2G18735_FLAIL_2-NSRavs_GFP	NA	hypothetical protein	protein_coding	NA
AT3G46845	RI	Chr3	17254393	17254542-17254720	17255194	-0.092527185	0.031468532	AT3G46845;RI:Chr3:17254393:17254542-17254720:17255194:-	ASCO_vs_GFP	NA	hypothetical protein	protein_coding	NA
AT2G41420	A3	Chr2	17267682-17267828	17267637-17267828	-	-0.042454329	0.038961039	AT2G41420;A3:Chr2:17267682-17267828:17267637-17267828:-	AT2G18735_FLAIL_2-NSRavs_GFP	WIH2	proline-rich family protein	protein_coding	NA
AT4G36648	RI	Chr4	17281247	17281977-17282259	17282412	-0.192982996	0.02997003	AT4G36648;RI:Chr4:17281247:17281977-17282259:17282412:-	AT2G15292_ACHLYS_1-NSRavs_GFP	NA	other_RNA	other_rna	Unknown gene
AT4G36648	RI	Chr4	17281247	17281977-17282259	17282412	-0.24205485	0	AT4G36648;RI:Chr4:17281247:17281977-17282259:17282412:-	AT2G18735_FLAIL_2-NSRavs_GFP	NA	other_RNA	other_rna	Unknown gene
AT1G47278	SE	Chr1	17330916-17331228	17331277-17331365	+	0.170011681	0.021978022	AT1G47278;SE:Chr1:17330916-17331228:17331277-17331365:+	AT2G18735_FLAIL_2-NSRavs_GFP	NA	hypothetical protein	protein_coding	NA
AT1G47278	SE	Chr1	17330916-17331228	17331277-17331365	+	0.097882929	0.047952048	AT1G47278;SE:Chr1:17330916-17331228:17331277-17331365:+	ASCO_vs_GFP	NA	hypothetical protein	protein_coding	NA
AT3G05830	A3	Chr3	1737254-1737610	1737254-1737617	+	-0.227180021	0.027972028	AT3G05830;A3:Chr3:1737254-1737610:1737254-1737617:+	AT2G18735_FLAIL_2-NSRavs_GFP	NA	spindle pole body component-like protein	protein_coding	Encodes alpha-helical IF (intermediate filament)-like protein.
AT3G05840	A3	Chr3	1740161-1740700	1740161-1740729	+	0.206068728	0.00999001	AT3G05840;A3:Chr3:1740161-1740700:1740161-1740729:+	AT2G18735_FLAIL_2-NSRavs_GFP	ATSK12	Protein kinase superfamily protein	protein_coding	encodes a SHAGGY-like kinase involved in meristem organization.
AT4G36980	RI	Chr4	17434789	17434890-17435104	17435301	0.27763152	0.044955045	AT4G36980;RI:Chr4:17434789:17434890-17435104:17435301:-	AT2G18735_FLAIL_2-NSRavs_GFP	NA	CLK4-associating serine/arginine-rich protein	protein_coding	NA
AT4G37000	A5	Chr4	17442997-17443145	17442968-17443145	+	-0.043664868	0.03946054	AT4G37000;A5:Chr4:17442997-17443145:17442968-17443145:+	AT2G18735_FLAIL_2-NSRavs_GFP	ACD2	accelerated cell death 2 (ACD2)	protein_coding	Mutants have spontaneous spreading cell death lesions and constitutive activation of defenses in the absence of pathogen infection. Its product was shown to display red chlorophyll catabolite reductase (RCCR), which catalyzes one step in the breakdown of the porphyrin component of chlorophyll. The enzyme was further assessed to be a Type-1 (pFCC-1-producing) RCCR.Upon P. syringae infection, ACD2 localization shifts from being largely in chloroplasts to partitioning to chloroplasts, mitochondria, and to a small extent, cytosol. Overexpression of ACD2 delayed cell death and the replication of P. syringae.
AT2G41870	A3	Chr2	17471319-17471896	17471313-17471896	-	-0.104285855	0.025974026	AT2G41870;A3:Chr2:17471319-17471896:17471313-17471896:-	AT2G15292_ACHLYS_1-NSRavs_GFP	NA	Remorin family protein	protein_coding	NA
AT2G41870	A3	Chr2	17471319-17471896	17471313-17471896	-	-0.135112341	0.025974026	AT2G41870;A3:Chr2:17471319-17471896:17471313-17471896:-	AT2G18735_FLAIL_2-NSRavs_GFP	NA	Remorin family protein	protein_coding	NA
AT2G41870	A3	Chr2	17471438-17471896	17471313-17471896	-	-0.237233871	0.047952048	AT2G41870;A3:Chr2:17471438-17471896:17471313-17471896:-	AT2G18735_FLAIL_2-NSRavs_GFP	NA	Remorin family protein	protein_coding	NA
AT2G41870	A3	Chr2	17471319-17471896	17471313-17471896	-	-0.081232911	0.033966034	AT2G41870;A3:Chr2:17471319-17471896:17471313-17471896:-	ASCO_vs_GFP	NA	Remorin family protein	protein_coding	NA
AT2G41870	A3	Chr2	17471438-17471896	17471313-17471896	-	-0.115332876	0.045954046	AT2G41870;A3:Chr2:17471438-17471896:17471313-17471896:-	ASCO_vs_GFP	NA	Remorin family protein	protein_coding	NA
AT3G47470	RI	Chr3	17493448	17493752-17493843	17494109	-0.436437881	0.004662005	AT3G47470;RI:Chr3:17493448:17493752-17493843:17494109:-	AT2G15292_ACHLYS_1-NSRavs_GFP	LHCA4	light-harvesting chlorophyll-protein complex I subunit A4	protein_coding	Encodes a chlorophyll a/b-binding protein that is more similar to the PSI Cab proteins than the PSII cab proteins. The predicted protein is about 20 amino acids shorter than most known Cab proteins.
AT3G47470	RI	Chr3	17493448	17493752-17493843	17494109	-0.394864705	0.036713287	AT3G47470;RI:Chr3:17493448:17493752-17493843:17494109:-	AT2G18735_FLAIL_2-NSRavs_GFP	LHCA4	light-harvesting chlorophyll-protein complex I subunit A4	protein_coding	Encodes a chlorophyll a/b-binding protein that is more similar to the PSI Cab proteins than the PSII cab proteins. The predicted protein is about 20 amino acids shorter than most known Cab proteins.
AT3G47470	RI	Chr3	17493448	17493752-17493843	17494109	-0.354976008	0.034965035	AT3G47470;RI:Chr3:17493448:17493752-17493843:17494109:-	ASCO_vs_GFP	LHCA4	light-harvesting chlorophyll-protein complex I subunit A4	protein_coding	Encodes a chlorophyll a/b-binding protein that is more similar to the PSI Cab proteins than the PSII cab proteins. The predicted protein is about 20 amino acids shorter than most known Cab proteins.
AT3G47470	RI	Chr3	17493843	17494000-17494189	17494337	-0.241126715	0.003496504	AT3G47470;RI:Chr3:17493843:17494000-17494189:17494337:-	AT2G15292_ACHLYS_1-NSRavs_GFP	LHCA4	light-harvesting chlorophyll-protein complex I subunit A4	protein_coding	Encodes a chlorophyll a/b-binding protein that is more similar to the PSI Cab proteins than the PSII cab proteins. The predicted protein is about 20 amino acids shorter than most known Cab proteins.
AT3G47470	A3	Chr3	17494065-17494189	17494000-17494189	-	0.128330372	0.040559441	AT3G47470;A3:Chr3:17494065-17494189:17494000-17494189:-	AT2G18735_FLAIL_2-NSRavs_GFP	LHCA4	light-harvesting chlorophyll-protein complex I subunit A4	protein_coding	Encodes a chlorophyll a/b-binding protein that is more similar to the PSI Cab proteins than the PSII cab proteins. The predicted protein is about 20 amino acids shorter than most known Cab proteins.
AT3G47470	RI	Chr3	17493843	17494000-17494189	17494337	-0.179374961	0.036713287	AT3G47470;RI:Chr3:17493843:17494000-17494189:17494337:-	AT2G18735_FLAIL_2-NSRavs_GFP	LHCA4	light-harvesting chlorophyll-protein complex I subunit A4	protein_coding	Encodes a chlorophyll a/b-binding protein that is more similar to the PSI Cab proteins than the PSII cab proteins. The predicted protein is about 20 amino acids shorter than most known Cab proteins.
AT3G47470	RI	Chr3	17493843	17494000-17494189	17494337	-0.129589065	0.034965035	AT3G47470;RI:Chr3:17493843:17494000-17494189:17494337:-	ASCO_vs_GFP	LHCA4	light-harvesting chlorophyll-protein complex I subunit A4	protein_coding	Encodes a chlorophyll a/b-binding protein that is more similar to the PSI Cab proteins than the PSII cab proteins. The predicted protein is about 20 amino acids shorter than most known Cab proteins.
AT3G47470	RI	Chr3	17493843	17494065-17494189	17494337	-0.261332383	0	AT3G47470;RI:Chr3:17493843:17494065-17494189:17494337:-	AT2G15292_ACHLYS_1-NSRavs_GFP	LHCA4	light-harvesting chlorophyll-protein complex I subunit A4	protein_coding	Encodes a chlorophyll a/b-binding protein that is more similar to the PSI Cab proteins than the PSII cab proteins. The predicted protein is about 20 amino acids shorter than most known Cab proteins.
AT3G47470	RI	Chr3	17493843	17494065-17494189	17494337	-0.326882107	0.027972028	AT3G47470;RI:Chr3:17493843:17494065-17494189:17494337:-	AT2G18735_FLAIL_2-NSRavs_GFP	LHCA4	light-harvesting chlorophyll-protein complex I subunit A4	protein_coding	Encodes a chlorophyll a/b-binding protein that is more similar to the PSI Cab proteins than the PSII cab proteins. The predicted protein is about 20 amino acids shorter than most known Cab proteins.
AT3G47470	RI	Chr3	17493843	17494065-17494189	17494337	-0.147102529	0.034965035	AT3G47470;RI:Chr3:17493843:17494065-17494189:17494337:-	ASCO_vs_GFP	LHCA4	light-harvesting chlorophyll-protein complex I subunit A4	protein_coding	Encodes a chlorophyll a/b-binding protein that is more similar to the PSI Cab proteins than the PSII cab proteins. The predicted protein is about 20 amino acids shorter than most known Cab proteins.
AT3G47470	RI	Chr3	17493843	17494337-17494565	17494873	0.276214091	0.008741259	AT3G47470;RI:Chr3:17493843:17494337-17494565:17494873:-	AT2G15292_ACHLYS_1-NSRavs_GFP	LHCA4	light-harvesting chlorophyll-protein complex I subunit A4	protein_coding	Encodes a chlorophyll a/b-binding protein that is more similar to the PSI Cab proteins than the PSII cab proteins. The predicted protein is about 20 amino acids shorter than most known Cab proteins.
AT3G47470	RI	Chr3	17493843	17494337-17494565	17494873	0.249708537	0.036713287	AT3G47470;RI:Chr3:17493843:17494337-17494565:17494873:-	AT2G18735_FLAIL_2-NSRavs_GFP	LHCA4	light-harvesting chlorophyll-protein complex I subunit A4	protein_coding	Encodes a chlorophyll a/b-binding protein that is more similar to the PSI Cab proteins than the PSII cab proteins. The predicted protein is about 20 amino acids shorter than most known Cab proteins.
AT3G47470	RI	Chr3	17493843	17494337-17494565	17494873	0.178187349	0.034965035	AT3G47470;RI:Chr3:17493843:17494337-17494565:17494873:-	ASCO_vs_GFP	LHCA4	light-harvesting chlorophyll-protein complex I subunit A4	protein_coding	Encodes a chlorophyll a/b-binding protein that is more similar to the PSI Cab proteins than the PSII cab proteins. The predicted protein is about 20 amino acids shorter than most known Cab proteins.
AT4G37180	A3	Chr4	17504873-17504945	17504873-17504966	+	0.070374329	0.01948052	AT4G37180;A3:Chr4:17504873-17504945:17504873-17504966:+	AT2G15292_ACHLYS_1-NSRavs_GFP	NA	Homeodomain-like superfamily protein	protein_coding	myb family transcription factor, contains Pfam domain, PF00249: Myb-like DNA-binding domain l; also isolated as a putative cytoskeletal protein in a yeast screen
AT4G37180	A3	Chr4	17504873-17504945	17504873-17504966	+	0.100031812	0.020479521	AT4G37180;A3:Chr4:17504873-17504945:17504873-17504966:+	AT2G18735_FLAIL_2-NSRavs_GFP	NA	Homeodomain-like superfamily protein	protein_coding	myb family transcription factor, contains Pfam domain, PF00249: Myb-like DNA-binding domain l; also isolated as a putative cytoskeletal protein in a yeast screen
AT4G37180	A3	Chr4	17505532-17505643	17505532-17505647	+	0.063862785	0.020479521	AT4G37180;A3:Chr4:17505532-17505643:17505532-17505647:+	AT2G18735_FLAIL_2-NSRavs_GFP	NA	Homeodomain-like superfamily protein	protein_coding	myb family transcription factor, contains Pfam domain, PF00249: Myb-like DNA-binding domain l; also isolated as a putative cytoskeletal protein in a yeast screen
AT3G05870	A5	Chr3	1754035-1754402	1753989-1754402	+	-0.268866563	0.022977023	AT3G05870;A5:Chr3:1754035-1754402:1753989-1754402:+	AT2G15292_ACHLYS_1-NSRavs_GFP	APC11	anaphase-promoting complex/cyclosome 11	protein_coding	Subunit of the anaphase promoting complex, a ubiquitin ligase complex that regulates progression through the cell cycle.
AT3G05870	A5	Chr3	1754312-1754402	1753989-1754402	+	-0.237151249	0.022977023	AT3G05870;A5:Chr3:1754312-1754402:1753989-1754402:+	AT2G15292_ACHLYS_1-NSRavs_GFP	APC11	anaphase-promoting complex/cyclosome 11	protein_coding	Subunit of the anaphase promoting complex, a ubiquitin ligase complex that regulates progression through the cell cycle.
AT2G42190	AF	Chr2	17582708	17582855-17583585	17582869	-0.125717234	0.04995005	AT2G42190;AF:Chr2:17582708:17582855-17583585:17582869:17583141-17583585:+	AT2G18735_FLAIL_2-NSRavs_GFP	NA	rho GTPase-activating gacO-like protein	protein_coding	NA
AT1G47820	A3	Chr1	17612014-17612095	17612014-17612107	+	0.291085019	0.015984016	AT1G47820;A3:Chr1:17612014-17612095:17612014-17612107:+	AT2G18735_FLAIL_2-NSRavs_GFP	NA	hypothetical protein	protein_coding	NA
AT1G47830	RI	Chr1	17614022	17614195-17614468	17614518	0.0494838	0.036963037	AT1G47830;RI:Chr1:17614022:17614195-17614468:17614518:-	AT2G15292_ACHLYS_1-NSRavs_GFP	NA	SNARE-like superfamily protein	protein_coding	NA
AT1G47830	RI	Chr1	17614022	17614195-17614468	17614518	0.070720027	0.025974026	AT1G47830;RI:Chr1:17614022:17614195-17614468:17614518:-	AT2G18735_FLAIL_2-NSRavs_GFP	NA	SNARE-like superfamily protein	protein_coding	NA
AT4G37520	RI	Chr4	17632002	17632202-17632276	17632441	0.04614557	0.04945055	AT4G37520;RI:Chr4:17632002:17632202-17632276:17632441:+	AT2G15292_ACHLYS_1-NSRavs_GFP	NA	Peroxidase superfamily protein	protein_coding	NA
AT4G37520	RI	Chr4	17632002	17632202-17632276	17632441	0.03679881	0.044955045	AT4G37520;RI:Chr4:17632002:17632202-17632276:17632441:+	ASCO_vs_GFP	NA	Peroxidase superfamily protein	protein_coding	NA
AT3G47833	AF	Chr3	17648524	17648558-17648862	17648687	0.052569215	0.026973027	AT3G47833;AF:Chr3:17648524:17648558-17648862:17648687:17648774-17648862:+	AT2G15292_ACHLYS_1-NSRavs_GFP	SDH7	succinate dehydrogenase subunit	protein_coding	predicted to encode subunit 7 of mitochondrial complex II and to participate in the respiratory chain
AT3G47833	AF	Chr3	17648524	17648558-17648862	17648687	0.075286518	0.022977023	AT3G47833;AF:Chr3:17648524:17648558-17648862:17648687:17648774-17648862:+	AT2G18735_FLAIL_2-NSRavs_GFP	SDH7	succinate dehydrogenase subunit	protein_coding	predicted to encode subunit 7 of mitochondrial complex II and to participate in the respiratory chain
AT2G42520	RI	Chr2	17705267	17705607-17705674	17706137	-0.146886792	0.027972028	AT2G42520;RI:Chr2:17705267:17705607-17705674:17706137:+	AT2G15292_ACHLYS_1-NSRavs_GFP	NA	P-loop containing nucleoside triphosphate hydrolases superfamily protein	protein_coding	NA
AT3G05932-AT3G05935	RI	Chr3	1771410	1771533-1772228	1772599	0.458060655	0.04995005	AT3G05932-AT3G05935;RI:Chr3:1771410:1771533-1772228:1772599:-	AT2G15292_ACHLYS_1-NSRavs_GFP	NA	NA	NA	NA
AT3G05932-AT3G05935	SE	Chr3	1771130-1771410	1771533-1772228	-	-0.62880311	0.04995005	AT3G05932-AT3G05935;SE:Chr3:1771130-1771410:1771533-1772228:-	AT2G15292_ACHLYS_1-NSRavs_GFP	NA	NA	NA	NA
AT2G42600	A3	Chr2	17738809-17738910	17738711-17738910	-	0.170406725	0.038961039	AT2G42600;A3:Chr2:17738809-17738910:17738711-17738910:-	AT2G15292_ACHLYS_1-NSRavs_GFP	PPC2	phosphoenolpyruvate carboxylase 2	protein_coding	Encodes one of four Arabidopsis phosphoenolpyruvate carboxylase proteins.
AT2G42770	AL	Chr2	17798524	17798722-17798827	17798728	0.37116175	0.038461539	AT2G42770;AL:Chr2:17798524:17798722-17798827:17798728:17798754-17798827:-	ASCO_vs_GFP	NA	Peroxisomal membrane 22 kDa (Mpv17/PMP22) family protein	protein_coding	NA
AT4G37925	A3	Chr4	17830973-17831033	17830948-17831033	-	0.226351214	0.010489511	AT4G37925;A3:Chr4:17830973-17831033:17830948-17831033:-	AT2G15292_ACHLYS_1-NSRavs_GFP	NdhM	subunit NDH-M of NAD(P)H:plastoquinone dehydrogenase complex	protein_coding	Encodes subunit NDH-M of NAD(P)H:plastoquinone dehydrogenase complex (Ndh complex) present in the thylakoid membrane of chloroplasts. This subunit is thought to be required for Ndh complex assembly.
AT4G37925	A3	Chr4	17830973-17831033	17830948-17831033	-	0.222347721	0.023976024	AT4G37925;A3:Chr4:17830973-17831033:17830948-17831033:-	AT2G18735_FLAIL_2-NSRavs_GFP	NdhM	subunit NDH-M of NAD(P)H:plastoquinone dehydrogenase complex	protein_coding	Encodes subunit NDH-M of NAD(P)H:plastoquinone dehydrogenase complex (Ndh complex) present in the thylakoid membrane of chloroplasts. This subunit is thought to be required for Ndh complex assembly.
AT4G37925	A3	Chr4	17830973-17831033	17830948-17831033	-	0.22333894	0.010489511	AT4G37925;A3:Chr4:17830973-17831033:17830948-17831033:-	ASCO_vs_GFP	NdhM	subunit NDH-M of NAD(P)H:plastoquinone dehydrogenase complex	protein_coding	Encodes subunit NDH-M of NAD(P)H:plastoquinone dehydrogenase complex (Ndh complex) present in the thylakoid membrane of chloroplasts. This subunit is thought to be required for Ndh complex assembly.
AT2G42890	A3	Chr2	17850098-17850497	17850098-17850621	+	0.347836709	0.038211788	AT2G42890;A3:Chr2:17850098-17850497:17850098-17850621:+	AT2G15292_ACHLYS_1-NSRavs_GFP	ML2	MEI2-like 2	protein_coding	A member of mei2-like gene family, predominantly plant-based family of genes encoding RNA binding proteins with characteristic presence of a highly conserved RNA binding motif first described in the mei2 gene of the fission yeast S. pombe. In silico analyses reveal nine mei2 -like genes in A. thaliana. They were grouped into four distinct clades, based on overall sequence similarity and subfamily-specific sequence elements. AML2 is a member of two sister clades of mei2-like gene family, AML1 through AML5, and belongs to the clade named ALM235. AML2 is expressed during early embryo development (heart and torpedo stage) and predominantly in vegetative organs; no significant accumulation was detected in floral apices.
AT2G42890	A3	Chr2	17850098-17850615	17850098-17850621	+	0.145417975	0.038211788	AT2G42890;A3:Chr2:17850098-17850615:17850098-17850621:+	AT2G15292_ACHLYS_1-NSRavs_GFP	ML2	MEI2-like 2	protein_coding	A member of mei2-like gene family, predominantly plant-based family of genes encoding RNA binding proteins with characteristic presence of a highly conserved RNA binding motif first described in the mei2 gene of the fission yeast S. pombe. In silico analyses reveal nine mei2 -like genes in A. thaliana. They were grouped into four distinct clades, based on overall sequence similarity and subfamily-specific sequence elements. AML2 is a member of two sister clades of mei2-like gene family, AML1 through AML5, and belongs to the clade named ALM235. AML2 is expressed during early embryo development (heart and torpedo stage) and predominantly in vegetative organs; no significant accumulation was detected in floral apices.
AT1G48320	RI	Chr1	17854945	17855368-17855452	17855605	0.029664579	0.04945055	AT1G48320;RI:Chr1:17854945:17855368-17855452:17855605:-	ASCO_vs_GFP	DHNAT1	Thioesterase superfamily protein	protein_coding	Encodes one of the two functional DHNA-CoA (1,4-dihydroxy-2-naphthoyl-CoA) thioesterases found in Arabidopsis.
AT1G48320	A5	Chr1	17855368-17855452	17855368-17855484	-	-0.024335577	0.04945055	AT1G48320;A5:Chr1:17855368-17855452:17855368-17855484:-	ASCO_vs_GFP	DHNAT1	Thioesterase superfamily protein	protein_coding	Encodes one of the two functional DHNA-CoA (1,4-dihydroxy-2-naphthoyl-CoA) thioesterases found in Arabidopsis.
AT4G38060	RI	Chr4	17874019	17874425-17874745	17874804	0.176752419	0.011988012	AT4G38060;RI:Chr4:17874019:17874425-17874745:17874804:-	AT2G15292_ACHLYS_1-NSRavs_GFP	NA	hypothetical protein	protein_coding	NA
AT3G48320	RI	Chr3	17891141	17892101-17892193	17892881	0.040391027	0.033466534	AT3G48320;RI:Chr3:17891141:17892101-17892193:17892881:+	AT2G15292_ACHLYS_1-NSRavs_GFP	CYP71A21	cytochrome P450, family 71, subfamily A, polypeptide 21	protein_coding	putative cytochrome P450
AT3G48320	RI	Chr3	17891141	17892101-17892193	17892881	0.067414019	0.030969031	AT3G48320;RI:Chr3:17891141:17892101-17892193:17892881:+	AT2G18735_FLAIL_2-NSRavs_GFP	CYP71A21	cytochrome P450, family 71, subfamily A, polypeptide 21	protein_coding	putative cytochrome P450
AT3G48320	RI	Chr3	17891141	17892101-17892193	17892881	0.042708093	0.041958042	AT3G48320;RI:Chr3:17891141:17892101-17892193:17892881:+	ASCO_vs_GFP	CYP71A21	cytochrome P450, family 71, subfamily A, polypeptide 21	protein_coding	putative cytochrome P450
AT3G48640	A5	Chr3	18022345-18022479	18022345-18022573	-	0.387745192	0.011488512	AT3G48640;A5:Chr3:18022345-18022479:18022345-18022573:-	AT2G18735_FLAIL_2-NSRavs_GFP	NA	transmembrane protein	protein_coding	NA
AT1G48770	A3	Chr1	18040931-18041333	18040931-18041346	+	0.75	0.035964036	AT1G48770;A3:Chr1:18040931-18041333:18040931-18041346:+	AT2G18735_FLAIL_2-NSRavs_GFP	NA	hypothetical protein (DUF1639)	protein_coding	NA
AT3G48730	RI	Chr3	18050383	18050632-18050687	18051027	0.187817357	0.037462538	AT3G48730;RI:Chr3:18050383:18050632-18050687:18051027:+	AT2G18735_FLAIL_2-NSRavs_GFP	GSA2	glutamate-1-semialdehyde 2,1-aminomutase 2	protein_coding	NA
AT2G43510	RI	Chr2	18067176	18067271-18067412	18067798	0.008489013	0.032967033	AT2G43510;RI:Chr2:18067176:18067271-18067412:18067798:+	AT2G15292_ACHLYS_1-NSRavs_GFP	TI1	trypsin inhibitor protein 1	protein_coding	Member of the defensin-like (DEFL) family. Encodes putative trypsin inhibitor protein which may function in defense against herbivory.
AT2G43510	RI	Chr2	18067176	18067271-18067412	18067798	0.010604303	0.044455545	AT2G43510;RI:Chr2:18067176:18067271-18067412:18067798:+	AT2G18735_FLAIL_2-NSRavs_GFP	TI1	trypsin inhibitor protein 1	protein_coding	Member of the defensin-like (DEFL) family. Encodes putative trypsin inhibitor protein which may function in defense against herbivory.
AT4G38680	A5	Chr4	18072334-18072374	18072334-18072452	-	-0.241440381	0.004995005	AT4G38680;A5:Chr4:18072334-18072374:18072334-18072452:-	AT2G15292_ACHLYS_1-NSRavs_GFP	GRP2	glycine rich protein 2	protein_coding	Encodes a glycine-rich protein that binds nucleic acids and promotes DNA melting. Its transcript and protein levels are up-regulated in response to cold treatment with protein levels peaking earlier in shoots (~10-14 days) than in roots (~21 days). It is normally expressed in meristematic regions and developing tissues where cell division occurs. RNAi and antisense lines with lower levels of CSP2/GRP2 transcripts flower earlier than wild type plants and have some defects in anther and seed development.
AT4G38680	A5	Chr4	18072334-18072374	18072334-18072452	-	-0.359404461	0	AT4G38680;A5:Chr4:18072334-18072374:18072334-18072452:-	AT2G18735_FLAIL_2-NSRavs_GFP	GRP2	glycine rich protein 2	protein_coding	Encodes a glycine-rich protein that binds nucleic acids and promotes DNA melting. Its transcript and protein levels are up-regulated in response to cold treatment with protein levels peaking earlier in shoots (~10-14 days) than in roots (~21 days). It is normally expressed in meristematic regions and developing tissues where cell division occurs. RNAi and antisense lines with lower levels of CSP2/GRP2 transcripts flower earlier than wild type plants and have some defects in anther and seed development.
AT4G38680	RI	Chr4	18071916	18072334-18072452	18072925	-0.206068042	0.003996004	AT4G38680;RI:Chr4:18071916:18072334-18072452:18072925:-	AT2G18735_FLAIL_2-NSRavs_GFP	GRP2	glycine rich protein 2	protein_coding	Encodes a glycine-rich protein that binds nucleic acids and promotes DNA melting. Its transcript and protein levels are up-regulated in response to cold treatment with protein levels peaking earlier in shoots (~10-14 days) than in roots (~21 days). It is normally expressed in meristematic regions and developing tissues where cell division occurs. RNAi and antisense lines with lower levels of CSP2/GRP2 transcripts flower earlier than wild type plants and have some defects in anther and seed development.
AT1G01490	RI	Chr1	180059	180852-181347	181422	0.24479547	0.009157509	AT1G01490;RI:Chr1:180059:180852-181347:181422:-	AT2G15292_ACHLYS_1-NSRavs_GFP	NA	Heavy metal transport/detoxification superfamily protein	protein_coding	NA
AT1G01490	RI	Chr1	180120	180852-181347	181422	0.61815246	0.005494506	AT1G01490;RI:Chr1:180120:180852-181347:181422:-	AT2G15292_ACHLYS_1-NSRavs_GFP	NA	Heavy metal transport/detoxification superfamily protein	protein_coding	NA
AT1G01490	RI	Chr1	180059	180852-181347	181422	0.24479547	0.038461539	AT1G01490;RI:Chr1:180059:180852-181347:181422:-	AT2G18735_FLAIL_2-NSRavs_GFP	NA	Heavy metal transport/detoxification superfamily protein	protein_coding	NA
AT1G01490	RI	Chr1	180120	180852-181347	181422	0.470609251	0.038461539	AT1G01490;RI:Chr1:180120:180852-181347:181422:-	AT2G18735_FLAIL_2-NSRavs_GFP	NA	Heavy metal transport/detoxification superfamily protein	protein_coding	NA
AT1G01490	RI	Chr1	180059	180852-181347	181422	0.212735539	0.024725275	AT1G01490;RI:Chr1:180059:180852-181347:181422:-	ASCO_vs_GFP	NA	Heavy metal transport/detoxification superfamily protein	protein_coding	NA
AT4G38800	RI	Chr4	18114570	18114661-18114775	18114808	0.171507898	0.043956044	AT4G38800;RI:Chr4:18114570:18114661-18114775:18114808:-	AT2G15292_ACHLYS_1-NSRavs_GFP	MTN1	methylthioadenosine nucleosidase 1	protein_coding	Encodes one of the 5'-methylthioadenosine nucleosidases (AT4G38800/MTN1; AT4G34840/MTN2). Double mutant, mtn1-1mtn2-1, retains approximately 14% of the MTN enzyme activity present in the wild type and displays a pleiotropic phenotype that includes altered vasculature and impaired fertility.
AT4G38800	RI	Chr4	18114570	18114661-18114775	18114808	0.211154213	0.031468532	AT4G38800;RI:Chr4:18114570:18114661-18114775:18114808:-	AT2G18735_FLAIL_2-NSRavs_GFP	MTN1	methylthioadenosine nucleosidase 1	protein_coding	Encodes one of the 5'-methylthioadenosine nucleosidases (AT4G38800/MTN1; AT4G34840/MTN2). Double mutant, mtn1-1mtn2-1, retains approximately 14% of the MTN enzyme activity present in the wild type and displays a pleiotropic phenotype that includes altered vasculature and impaired fertility.
AT3G48920	A3	Chr3	18139874-18140057	18139874-18140067	+	0.181842497	0.025474526	AT3G48920;A3:Chr3:18139874-18140057:18139874-18140067:+	AT2G18735_FLAIL_2-NSRavs_GFP	MYB45	myb domain protein 45	protein_coding	Member of the R2R3 factor gene family.
AT2G43820	A5	Chr2	18152902-18152990	18152656-18152990	+	0.087035927	0.047952048	AT2G43820;A5:Chr2:18152902-18152990:18152656-18152990:+	AT2G18735_FLAIL_2-NSRavs_GFP	UGT74F2	UDP-glucosyltransferase 74F2	protein_coding	Induced by Salicylic acid, virus, fungus and bacteria.Involved in the tryptophan synthesis pathway. Independent of NPR1 for their induction by salicylic acid. UGT74F1 transfers UDP:glucose to salicylic acid (forming a glucoside (SAG) and a glucose ester (SGE)), benzoic acid, and athranilate in vitro. UGT74F2 shows a weak ability to catalyze the formation of the p-aminobenzoate-glucose ester in vitro. But, UGT75B1 appears to be the dominant pABA acylglucosyltransferase in vivo based on assays in leaves, flowers, and siliques. The true biological substrate(s) of UGT74F2 are not known, but mutant plants lacking UGT74F2 have a decreased level of SAG and SGE.
AT2G43950	A5	Chr2	18201579-18201657	18201579-18201718	-	-0.101539116	0.037962038	AT2G43950;A5:Chr2:18201579-18201657:18201579-18201718:-	AT2G18735_FLAIL_2-NSRavs_GFP	OEP37	chloroplast outer envelope protein 37	protein_coding	Constitutes a peptide sensitive ion channel in chloroplast outer membranes. Accumulates in germinating seeds and developing embryos.
AT3G49120-AT3G49130	RI	Chr3	18208803	18208994-18209312	18209480	-0.204843236	0.024975025	AT3G49120-AT3G49130;RI:Chr3:18208803:18208994-18209312:18209480:+	ASCO_vs_GFP	NA	NA	NA	NA
AT4G39090	A3	Chr4	18216754-18216868	18216265-18216868	-	0.095830227	0.006993007	AT4G39090;A3:Chr4:18216754-18216868:18216265-18216868:-	AT2G15292_ACHLYS_1-NSRavs_GFP	RD19	Papain family cysteine protease	protein_coding	Similar to cysteine proteinases, induced by desiccation but not abscisic acid. Required for RRS1-R mediated resistance against Ralstonia solanacearum. Interacts with the R. solanacearum type III effector PopP2. RD19 associates with PopP2 to form a nuclear complex that is required for activation of the RRS1-R–mediated resistance response.
AT4G39090	A3	Chr4	18216754-18216868	18216265-18216868	-	0.082760538	0.017982018	AT4G39090;A3:Chr4:18216754-18216868:18216265-18216868:-	AT2G18735_FLAIL_2-NSRavs_GFP	RD19	Papain family cysteine protease	protein_coding	Similar to cysteine proteinases, induced by desiccation but not abscisic acid. Required for RRS1-R mediated resistance against Ralstonia solanacearum. Interacts with the R. solanacearum type III effector PopP2. RD19 associates with PopP2 to form a nuclear complex that is required for activation of the RRS1-R–mediated resistance response.
AT4G39090	A3	Chr4	18216754-18216868	18216265-18216868	-	0.109524503	0.000999001	AT4G39090;A3:Chr4:18216754-18216868:18216265-18216868:-	ASCO_vs_GFP	RD19	Papain family cysteine protease	protein_coding	Similar to cysteine proteinases, induced by desiccation but not abscisic acid. Required for RRS1-R mediated resistance against Ralstonia solanacearum. Interacts with the R. solanacearum type III effector PopP2. RD19 associates with PopP2 to form a nuclear complex that is required for activation of the RRS1-R–mediated resistance response.
AT4G39090	RI	Chr4	18215706	18216353-18216635	18216754	0.017329132	0.013486514	AT4G39090;RI:Chr4:18215706:18216353-18216635:18216754:-	AT2G15292_ACHLYS_1-NSRavs_GFP	RD19	Papain family cysteine protease	protein_coding	Similar to cysteine proteinases, induced by desiccation but not abscisic acid. Required for RRS1-R mediated resistance against Ralstonia solanacearum. Interacts with the R. solanacearum type III effector PopP2. RD19 associates with PopP2 to form a nuclear complex that is required for activation of the RRS1-R–mediated resistance response.
AT4G39090	RI	Chr4	18215706	18216353-18216635	18216754	0.020992371	0.01998002	AT4G39090;RI:Chr4:18215706:18216353-18216635:18216754:-	AT2G18735_FLAIL_2-NSRavs_GFP	RD19	Papain family cysteine protease	protein_coding	Similar to cysteine proteinases, induced by desiccation but not abscisic acid. Required for RRS1-R mediated resistance against Ralstonia solanacearum. Interacts with the R. solanacearum type III effector PopP2. RD19 associates with PopP2 to form a nuclear complex that is required for activation of the RRS1-R–mediated resistance response.
AT4G39090	RI	Chr4	18215706	18216353-18216635	18216754	0.021355245	0.012987013	AT4G39090;RI:Chr4:18215706:18216353-18216635:18216754:-	ASCO_vs_GFP	RD19	Papain family cysteine protease	protein_coding	Similar to cysteine proteinases, induced by desiccation but not abscisic acid. Required for RRS1-R mediated resistance against Ralstonia solanacearum. Interacts with the R. solanacearum type III effector PopP2. RD19 associates with PopP2 to form a nuclear complex that is required for activation of the RRS1-R–mediated resistance response.
AT4G39260	A3	Chr4	18274209-18274399	18274185-18274399	-	-0.24499176	0	AT4G39260;A3:Chr4:18274209-18274399:18274185-18274399:-	AT2G15292_ACHLYS_1-NSRavs_GFP	CCR1	cold, circadian rhythm, and RNA binding 1	protein_coding	Encodes a glycine-rich protein with RNA binding domain at the N-terminus. Protein is structurally similar to proteins induced by stress in other plants. Gene expression is induced by cold. Transcript undergoes circadian oscillations that is depressed by overexpression of AtGRP7. A substrate of the type III effector HopU1 (mono-ADP-ribosyltransferase).
AT4G39260	A3	Chr4	18274209-18274399	18274185-18274399	-	-0.370188757	0.004995005	AT4G39260;A3:Chr4:18274209-18274399:18274185-18274399:-	AT2G18735_FLAIL_2-NSRavs_GFP	CCR1	cold, circadian rhythm, and RNA binding 1	protein_coding	Encodes a glycine-rich protein with RNA binding domain at the N-terminus. Protein is structurally similar to proteins induced by stress in other plants. Gene expression is induced by cold. Transcript undergoes circadian oscillations that is depressed by overexpression of AtGRP7. A substrate of the type III effector HopU1 (mono-ADP-ribosyltransferase).
AT4G39260	A3	Chr4	18274209-18274399	18274185-18274399	-	-0.283959096	0.004495505	AT4G39260;A3:Chr4:18274209-18274399:18274185-18274399:-	ASCO_vs_GFP	CCR1	cold, circadian rhythm, and RNA binding 1	protein_coding	Encodes a glycine-rich protein with RNA binding domain at the N-terminus. Protein is structurally similar to proteins induced by stress in other plants. Gene expression is induced by cold. Transcript undergoes circadian oscillations that is depressed by overexpression of AtGRP7. A substrate of the type III effector HopU1 (mono-ADP-ribosyltransferase).
AT4G39260	A5	Chr4	18274185-18274399	18274185-18274417	-	0.182603662	0.008091908	AT4G39260;A5:Chr4:18274185-18274399:18274185-18274417:-	ASCO_vs_GFP	CCR1	cold, circadian rhythm, and RNA binding 1	protein_coding	Encodes a glycine-rich protein with RNA binding domain at the N-terminus. Protein is structurally similar to proteins induced by stress in other plants. Gene expression is induced by cold. Transcript undergoes circadian oscillations that is depressed by overexpression of AtGRP7. A substrate of the type III effector HopU1 (mono-ADP-ribosyltransferase).
AT4G39260	A5	Chr4	18274185-18274399	18274185-18274433	-	0.122950573	0.015734266	AT4G39260;A5:Chr4:18274185-18274399:18274185-18274433:-	ASCO_vs_GFP	CCR1	cold, circadian rhythm, and RNA binding 1	protein_coding	Encodes a glycine-rich protein with RNA binding domain at the N-terminus. Protein is structurally similar to proteins induced by stress in other plants. Gene expression is induced by cold. Transcript undergoes circadian oscillations that is depressed by overexpression of AtGRP7. A substrate of the type III effector HopU1 (mono-ADP-ribosyltransferase).
AT4G39260	A5	Chr4	18274209-18274387	18274209-18274399	-	0.227181936	0.013486514	AT4G39260;A5:Chr4:18274209-18274387:18274209-18274399:-	AT2G15292_ACHLYS_1-NSRavs_GFP	CCR1	cold, circadian rhythm, and RNA binding 1	protein_coding	Encodes a glycine-rich protein with RNA binding domain at the N-terminus. Protein is structurally similar to proteins induced by stress in other plants. Gene expression is induced by cold. Transcript undergoes circadian oscillations that is depressed by overexpression of AtGRP7. A substrate of the type III effector HopU1 (mono-ADP-ribosyltransferase).
AT4G39260	A5	Chr4	18274209-18274387	18274209-18274399	-	0.230216312	0.026223776	AT4G39260;A5:Chr4:18274209-18274387:18274209-18274399:-	AT2G18735_FLAIL_2-NSRavs_GFP	CCR1	cold, circadian rhythm, and RNA binding 1	protein_coding	Encodes a glycine-rich protein with RNA binding domain at the N-terminus. Protein is structurally similar to proteins induced by stress in other plants. Gene expression is induced by cold. Transcript undergoes circadian oscillations that is depressed by overexpression of AtGRP7. A substrate of the type III effector HopU1 (mono-ADP-ribosyltransferase).
AT4G39260	A5	Chr4	18274209-18274285	18274209-18274399	-	0.092068846	0.026973027	AT4G39260;A5:Chr4:18274209-18274285:18274209-18274399:-	ASCO_vs_GFP	CCR1	cold, circadian rhythm, and RNA binding 1	protein_coding	Encodes a glycine-rich protein with RNA binding domain at the N-terminus. Protein is structurally similar to proteins induced by stress in other plants. Gene expression is induced by cold. Transcript undergoes circadian oscillations that is depressed by overexpression of AtGRP7. A substrate of the type III effector HopU1 (mono-ADP-ribosyltransferase).
AT4G39260	A5	Chr4	18274209-18274387	18274209-18274399	-	0.234283475	0.006743257	AT4G39260;A5:Chr4:18274209-18274387:18274209-18274399:-	ASCO_vs_GFP	CCR1	cold, circadian rhythm, and RNA binding 1	protein_coding	Encodes a glycine-rich protein with RNA binding domain at the N-terminus. Protein is structurally similar to proteins induced by stress in other plants. Gene expression is induced by cold. Transcript undergoes circadian oscillations that is depressed by overexpression of AtGRP7. A substrate of the type III effector HopU1 (mono-ADP-ribosyltransferase).
AT4G39260	RI	Chr4	18273973	18274567-18274693	18275017	-0.082598966	0.038961039	AT4G39260;RI:Chr4:18273973:18274567-18274693:18275017:-	AT2G18735_FLAIL_2-NSRavs_GFP	CCR1	cold, circadian rhythm, and RNA binding 1	protein_coding	Encodes a glycine-rich protein with RNA binding domain at the N-terminus. Protein is structurally similar to proteins induced by stress in other plants. Gene expression is induced by cold. Transcript undergoes circadian oscillations that is depressed by overexpression of AtGRP7. A substrate of the type III effector HopU1 (mono-ADP-ribosyltransferase).
AT4G39260	RI	Chr4	18273973	18274567-18274693	18275017	-0.096017437	0.026973027	AT4G39260;RI:Chr4:18273973:18274567-18274693:18275017:-	ASCO_vs_GFP	CCR1	cold, circadian rhythm, and RNA binding 1	protein_coding	Encodes a glycine-rich protein with RNA binding domain at the N-terminus. Protein is structurally similar to proteins induced by stress in other plants. Gene expression is induced by cold. Transcript undergoes circadian oscillations that is depressed by overexpression of AtGRP7. A substrate of the type III effector HopU1 (mono-ADP-ribosyltransferase).
AT4G39260	RI	Chr4	18273973	18274567-18274851	18275017	0.227018475	0.004495505	AT4G39260;RI:Chr4:18273973:18274567-18274851:18275017:-	AT2G15292_ACHLYS_1-NSRavs_GFP	CCR1	cold, circadian rhythm, and RNA binding 1	protein_coding	Encodes a glycine-rich protein with RNA binding domain at the N-terminus. Protein is structurally similar to proteins induced by stress in other plants. Gene expression is induced by cold. Transcript undergoes circadian oscillations that is depressed by overexpression of AtGRP7. A substrate of the type III effector HopU1 (mono-ADP-ribosyltransferase).
AT4G39260	RI	Chr4	18274399	18274567-18274851	18275018	0.24499176	0	AT4G39260;RI:Chr4:18274399:18274567-18274851:18275018:-	AT2G15292_ACHLYS_1-NSRavs_GFP	CCR1	cold, circadian rhythm, and RNA binding 1	protein_coding	Encodes a glycine-rich protein with RNA binding domain at the N-terminus. Protein is structurally similar to proteins induced by stress in other plants. Gene expression is induced by cold. Transcript undergoes circadian oscillations that is depressed by overexpression of AtGRP7. A substrate of the type III effector HopU1 (mono-ADP-ribosyltransferase).
AT4G39260	RI	Chr4	18273973	18274567-18274851	18275017	0.246562389	0.004995005	AT4G39260;RI:Chr4:18273973:18274567-18274851:18275017:-	AT2G18735_FLAIL_2-NSRavs_GFP	CCR1	cold, circadian rhythm, and RNA binding 1	protein_coding	Encodes a glycine-rich protein with RNA binding domain at the N-terminus. Protein is structurally similar to proteins induced by stress in other plants. Gene expression is induced by cold. Transcript undergoes circadian oscillations that is depressed by overexpression of AtGRP7. A substrate of the type III effector HopU1 (mono-ADP-ribosyltransferase).
AT4G39260	RI	Chr4	18274399	18274567-18274851	18275018	0.370188757	0.004995005	AT4G39260;RI:Chr4:18274399:18274567-18274851:18275018:-	AT2G18735_FLAIL_2-NSRavs_GFP	CCR1	cold, circadian rhythm, and RNA binding 1	protein_coding	Encodes a glycine-rich protein with RNA binding domain at the N-terminus. Protein is structurally similar to proteins induced by stress in other plants. Gene expression is induced by cold. Transcript undergoes circadian oscillations that is depressed by overexpression of AtGRP7. A substrate of the type III effector HopU1 (mono-ADP-ribosyltransferase).
AT4G39260	RI	Chr4	18273973	18274567-18274851	18275017	0.246374785	0	AT4G39260;RI:Chr4:18273973:18274567-18274851:18275017:-	ASCO_vs_GFP	CCR1	cold, circadian rhythm, and RNA binding 1	protein_coding	Encodes a glycine-rich protein with RNA binding domain at the N-terminus. Protein is structurally similar to proteins induced by stress in other plants. Gene expression is induced by cold. Transcript undergoes circadian oscillations that is depressed by overexpression of AtGRP7. A substrate of the type III effector HopU1 (mono-ADP-ribosyltransferase).
AT4G39260	RI	Chr4	18274399	18274567-18274851	18275018	0.283959096	0.004495505	AT4G39260;RI:Chr4:18274399:18274567-18274851:18275018:-	ASCO_vs_GFP	CCR1	cold, circadian rhythm, and RNA binding 1	protein_coding	Encodes a glycine-rich protein with RNA binding domain at the N-terminus. Protein is structurally similar to proteins induced by stress in other plants. Gene expression is induced by cold. Transcript undergoes circadian oscillations that is depressed by overexpression of AtGRP7. A substrate of the type III effector HopU1 (mono-ADP-ribosyltransferase).
AT4G39390	A5	Chr4	18315860-18316263	18315838-18316263	+	-0.13283663	0.041958042	AT4G39390;A5:Chr4:18315860-18316263:18315838-18316263:+	AT2G15292_ACHLYS_1-NSRavs_GFP	NST-K1	nucleotide sugar transporter-KT 1	protein_coding	Encodes a golgi localized nucleotide sugar transporter.
AT1G06070	A3	Chr1	1837144-1837428	1836979-1837428	-	0.241311014	0.032967033	AT1G06070;A3:Chr1:1837144-1837428:1836979-1837428:-	AT2G18735_FLAIL_2-NSRavs_GFP	NA	Basic-leucine zipper (bZIP) transcription factor family protein	protein_coding	NA
AT4G39520	A5	Chr4	18372925-18373179	18372925-18373183	-	0.081630161	0.047452548	AT4G39520;A5:Chr4:18372925-18373179:18372925-18373183:-	AT2G15292_ACHLYS_1-NSRavs_GFP	NA	GTP-binding protein-like protein	protein_coding	Encodes a member of the DRG (developmentally regulated G-protein) family. Has GTPase activity.
AT1G49750	RI	Chr1	18411872	18412484-18412560	18412801	0.084504587	0.021478522	AT1G49750;RI:Chr1:18411872:18412484-18412560:18412801:-	AT2G18735_FLAIL_2-NSRavs_GFP	NA	Leucine-rich repeat (LRR) family protein	protein_coding	NA
AT1G49950	A5	Chr1	18496750-18497129	18496750-18497224	-	-0.144751515	0.032967033	AT1G49950;A5:Chr1:18496750-18497129:18496750-18497224:-	AT2G15292_ACHLYS_1-NSRavs_GFP	TRB1	telomere repeat binding factor 1	protein_coding	Encodes a telomeric DNA binding protein. In vitro, an N-terminal Myb domain enables it to interact with double-stranded telomeric repeats.
AT2G45010	RI	Chr2	18567945	18568155-18568755	18568869	0.055662618	0.043956044	AT2G45010;RI:Chr2:18567945:18568155-18568755:18568869:+	ASCO_vs_GFP	NA	PLAC8 family protein	protein_coding	NA
AT1G50250	A3	Chr1	18616680-18616759	18616674-18616759	-	0.221698621	0.033966034	AT1G50250;A3:Chr1:18616680-18616759:18616674-18616759:-	AT2G15292_ACHLYS_1-NSRavs_GFP	FTSH1	FTSH protease 1	protein_coding	encodes an FTSH protease that is localized to the chloroplast. Involved in the D1 repair cycle of Photosystem II. FtsH1 and FtsH5 are interchangeable in thylakoid membranes.
AT1G50250	A3	Chr1	18616680-18616759	18616674-18616759	-	0.320975037	0.032967033	AT1G50250;A3:Chr1:18616680-18616759:18616674-18616759:-	AT2G18735_FLAIL_2-NSRavs_GFP	FTSH1	FTSH protease 1	protein_coding	encodes an FTSH protease that is localized to the chloroplast. Involved in the D1 repair cycle of Photosystem II. FtsH1 and FtsH5 are interchangeable in thylakoid membranes.
AT4G03935	RI	Chr4	1868767	1868941-1869220	1869426	0.488665626	0.024975025	AT4G03935;RI:Chr4:1868767:1868941-1869220:1869426:-	AT2G15292_ACHLYS_1-NSRavs_GFP	NA	NA	other_rna	Unknown gene
AT1G50570	A5	Chr1	18727574-18727828	18727574-18728109	-	0.089517038	0.011988012	AT1G50570;A5:Chr1:18727574-18727828:18727574-18728109:-	AT2G15292_ACHLYS_1-NSRavs_GFP	NA	Calcium-dependent lipid-binding (CaLB domain) family protein	protein_coding	NA
AT1G50570	A5	Chr1	18727574-18727828	18727574-18728109	-	0.14333322	0.015984016	AT1G50570;A5:Chr1:18727574-18727828:18727574-18728109:-	AT2G18735_FLAIL_2-NSRavs_GFP	NA	Calcium-dependent lipid-binding (CaLB domain) family protein	protein_coding	NA
AT3G50480	RI	Chr3	18733176	18733597-18733889	18734387	0.02676143	0.010989011	AT3G50480;RI:Chr3:18733176:18733597-18733889:18734387:+	AT2G15292_ACHLYS_1-NSRavs_GFP	HR4	homolog of RPW8 4	protein_coding	Homolog of RPW8
AT3G50480	RI	Chr3	18733176	18733597-18733889	18734387	0.032253195	0.013986014	AT3G50480;RI:Chr3:18733176:18733597-18733889:18734387:+	AT2G18735_FLAIL_2-NSRavs_GFP	HR4	homolog of RPW8 4	protein_coding	Homolog of RPW8
AT3G50480	RI	Chr3	18733176	18733597-18733889	18734387	0.018567311	0.016483517	AT3G50480;RI:Chr3:18733176:18733597-18733889:18734387:+	ASCO_vs_GFP	HR4	homolog of RPW8 4	protein_coding	Homolog of RPW8
AT2G45510	RI	Chr2	18753682	18753966-18754042	18754380	0.146263896	0.044955045	AT2G45510;RI:Chr2:18753682:18753966-18754042:18754380:+	AT2G15292_ACHLYS_1-NSRavs_GFP	CYP704A2	cytochrome P450, family 704, subfamily A, polypeptide 2	protein_coding	member of CYP704A
AT2G45620	A3	Chr2	18795008-18795090	18795008-18795121	+	-0.125508496	0.023476524	AT2G45620;A3:Chr2:18795008-18795090:18795008-18795121:+	AT2G18735_FLAIL_2-NSRavs_GFP	NA	Nucleotidyltransferase family protein	protein_coding	NA
AT3G50670	A5	Chr3	18827439-18827553	18827439-18828349	-	0.202153099	0.01998002	AT3G50670;A5:Chr3:18827439-18827553:18827439-18828349:-	AT2G15292_ACHLYS_1-NSRavs_GFP	U1-70K	U1 small nuclear ribonucleoprotein-70K	protein_coding	Encodes U1 snRNP 70K
AT3G50670	A5	Chr3	18827439-18827553	18827439-18828349	-	0.170793124	0.035964036	AT3G50670;A5:Chr3:18827439-18827553:18827439-18828349:-	ASCO_vs_GFP	U1-70K	U1 small nuclear ribonucleoprotein-70K	protein_coding	Encodes U1 snRNP 70K
AT5G06825-AT5G46430	RI	Chr5	18833265	18833301-18833415	18833518	-0.236042074	0.011988012	AT5G06825-AT5G46430;RI:Chr5:18833265:18833301-18833415:18833518:+	AT2G15292_ACHLYS_1-NSRavs_GFP	NA	NA	NA	NA
AT5G06825-AT5G46430	RI	Chr5	18833265	18833301-18833415	18833518	0.166225703	0.014985015	AT5G06825-AT5G46430;RI:Chr5:18833265:18833301-18833415:18833518:+	ASCO_vs_GFP	NA	NA	NA	NA
AT5G06825-AT5G46430	A3	Chr5	18833301-18833415	18833301-18833419	+	0.037877454	0.016483517	AT5G06825-AT5G46430;A3:Chr5:18833301-18833415:18833301-18833419:+	AT2G15292_ACHLYS_1-NSRavs_GFP	NA	NA	NA	NA
AT5G06825-AT5G46430	RI	Chr5	18833265	18833301-18833419	18833518	0.035933107	0.016483517	AT5G06825-AT5G46430;RI:Chr5:18833265:18833301-18833419:18833518:+	AT2G15292_ACHLYS_1-NSRavs_GFP	NA	NA	NA	NA
AT5G06825-AT5G46430	RI	Chr5	18833265	18833301-18833419	18833518	0.049045241	0.031468532	AT5G06825-AT5G46430;RI:Chr5:18833265:18833301-18833419:18833518:+	AT2G18735_FLAIL_2-NSRavs_GFP	NA	NA	NA	NA
AT5G06825-AT5G46430	RI	Chr5	18833265	18833301-18833419	18833518	0.036531557	0.014985015	AT5G06825-AT5G46430;RI:Chr5:18833265:18833301-18833419:18833518:+	ASCO_vs_GFP	NA	NA	NA	NA
AT2G45740	RI	Chr2	18839682	18839698-18839832	18840059	0.571871966	0	AT2G45740;RI:Chr2:18839682:18839698-18839832:18840059:+	AT2G15292_ACHLYS_1-NSRavs_GFP	PEX11D	peroxin 11D	protein_coding	member of the peroxin11 (PEX11) gene family, integral to peroxisome membrane, controls peroxisome proliferation.
AT2G45740	RI	Chr2	18839682	18839698-18839832	18840059	0.356559257	0.045854146	AT2G45740;RI:Chr2:18839682:18839698-18839832:18840059:+	AT2G18735_FLAIL_2-NSRavs_GFP	PEX11D	peroxin 11D	protein_coding	member of the peroxin11 (PEX11) gene family, integral to peroxisome membrane, controls peroxisome proliferation.
AT2G45740	RI	Chr2	18839682	18839698-18839832	18840059	0.441717446	0.037962038	AT2G45740;RI:Chr2:18839682:18839698-18839832:18840059:+	ASCO_vs_GFP	PEX11D	peroxin 11D	protein_coding	member of the peroxin11 (PEX11) gene family, integral to peroxisome membrane, controls peroxisome proliferation.
AT2G45740	A3	Chr2	18839698-18839832	18839698-18839849	+	-0.377254081	0	AT2G45740;A3:Chr2:18839698-18839832:18839698-18839849:+	AT2G15292_ACHLYS_1-NSRavs_GFP	PEX11D	peroxin 11D	protein_coding	member of the peroxin11 (PEX11) gene family, integral to peroxisome membrane, controls peroxisome proliferation.
AT2G45740	RI	Chr2	18839682	18839698-18839849	18840059	-0.199317794	0.012654013	AT2G45740;RI:Chr2:18839682:18839698-18839849:18840059:+	AT2G15292_ACHLYS_1-NSRavs_GFP	PEX11D	peroxin 11D	protein_coding	member of the peroxin11 (PEX11) gene family, integral to peroxisome membrane, controls peroxisome proliferation.
AT2G45740	A3	Chr2	18839698-18839832	18839698-18839849	+	-0.417358376	0.033966034	AT2G45740;A3:Chr2:18839698-18839832:18839698-18839849:+	AT2G18735_FLAIL_2-NSRavs_GFP	PEX11D	peroxin 11D	protein_coding	member of the peroxin11 (PEX11) gene family, integral to peroxisome membrane, controls peroxisome proliferation.
AT2G45740	RI	Chr2	18839682	18839698-18839849	18840059	-0.29047809	0.045854146	AT2G45740;RI:Chr2:18839682:18839698-18839849:18840059:+	AT2G18735_FLAIL_2-NSRavs_GFP	PEX11D	peroxin 11D	protein_coding	member of the peroxin11 (PEX11) gene family, integral to peroxisome membrane, controls peroxisome proliferation.
AT2G45740	A3	Chr2	18839698-18839832	18839698-18839849	+	-0.139939701	0.037962038	AT2G45740;A3:Chr2:18839698-18839832:18839698-18839849:+	ASCO_vs_GFP	PEX11D	peroxin 11D	protein_coding	member of the peroxin11 (PEX11) gene family, integral to peroxisome membrane, controls peroxisome proliferation.
AT2G45740	A3	Chr2	18839698-18839832	18839698-18839852	+	-0.100663023	0.014235764	AT2G45740;A3:Chr2:18839698-18839832:18839698-18839852:+	AT2G15292_ACHLYS_1-NSRavs_GFP	PEX11D	peroxin 11D	protein_coding	member of the peroxin11 (PEX11) gene family, integral to peroxisome membrane, controls peroxisome proliferation.
AT2G45740	A3	Chr2	18839698-18839849	18839698-18839852	+	0.04118201	0.039148352	AT2G45740;A3:Chr2:18839698-18839849:18839698-18839852:+	AT2G15292_ACHLYS_1-NSRavs_GFP	PEX11D	peroxin 11D	protein_coding	member of the peroxin11 (PEX11) gene family, integral to peroxisome membrane, controls peroxisome proliferation.
AT2G45740	A3	Chr2	18839698-18839849	18839698-18839852	+	0.073957614	0.045854146	AT2G45740;A3:Chr2:18839698-18839849:18839698-18839852:+	AT2G18735_FLAIL_2-NSRavs_GFP	PEX11D	peroxin 11D	protein_coding	member of the peroxin11 (PEX11) gene family, integral to peroxisome membrane, controls peroxisome proliferation.
AT2G45740	A3	Chr2	18839698-18839832	18839698-18839855	+	-0.132089554	0.015184815	AT2G45740;A3:Chr2:18839698-18839832:18839698-18839855:+	AT2G15292_ACHLYS_1-NSRavs_GFP	PEX11D	peroxin 11D	protein_coding	member of the peroxin11 (PEX11) gene family, integral to peroxisome membrane, controls peroxisome proliferation.
AT2G45740	A3	Chr2	18839698-18839849	18839698-18839855	+	0.106884486	0.018981019	AT2G45740;A3:Chr2:18839698-18839849:18839698-18839855:+	AT2G15292_ACHLYS_1-NSRavs_GFP	PEX11D	peroxin 11D	protein_coding	member of the peroxin11 (PEX11) gene family, integral to peroxisome membrane, controls peroxisome proliferation.
AT2G45740	A3	Chr2	18839698-18839852	18839698-18839855	+	0.040631818	0.037962038	AT2G45740;A3:Chr2:18839698-18839852:18839698-18839855:+	AT2G15292_ACHLYS_1-NSRavs_GFP	PEX11D	peroxin 11D	protein_coding	member of the peroxin11 (PEX11) gene family, integral to peroxisome membrane, controls peroxisome proliferation.
AT2G45740	A3	Chr2	18839698-18839849	18839698-18839855	+	0.115025597	0.045854146	AT2G45740;A3:Chr2:18839698-18839849:18839698-18839855:+	AT2G18735_FLAIL_2-NSRavs_GFP	PEX11D	peroxin 11D	protein_coding	member of the peroxin11 (PEX11) gene family, integral to peroxisome membrane, controls peroxisome proliferation.
AT5G06230	A5	Chr5	1886455-1886697	1886455-1886707	-	-0.114973605	0.038461539	AT5G06230;A5:Chr5:1886455-1886697:1886455-1886707:-	AT2G18735_FLAIL_2-NSRavs_GFP	TBL9	TRICHOME BIREFRINGENCE-LIKE 9	protein_coding	Encodes a member of the TBL (TRICHOME BIREFRINGENCE-LIKE) gene family containing a plant-specific DUF231 (domain of unknown function) domain. TBL gene family has 46 members, two of which (TBR/AT5G06700 and TBL3/AT5G01360) have been shown to be involved in the synthesis and deposition of secondary wall cellulose, presumably by influencing the esterification state of pectic polymers. A nomenclature for this gene family has been proposed (Volker Bischoff & Wolf Scheible, 2010, personal communication).
AT4G03960	RI	Chr4	1888075	1888168-1888493	1888550	0.064147398	0.037462538	AT4G03960;RI:Chr4:1888075:1888168-1888493:1888550:+	AT2G15292_ACHLYS_1-NSRavs_GFP	PFA-DSP4	Phosphotyrosine protein phosphatases superfamily protein	protein_coding	Encodes an atypical dual-speci&#64257;city phosphatase involved in the negative regulation of defense response to a bacterial pathogen, P. syringae pv. tomato.
AT4G03960	RI	Chr4	1888075	1888168-1888493	1888550	0.085975565	0.042957043	AT4G03960;RI:Chr4:1888075:1888168-1888493:1888550:+	AT2G18735_FLAIL_2-NSRavs_GFP	PFA-DSP4	Phosphotyrosine protein phosphatases superfamily protein	protein_coding	Encodes an atypical dual-speci&#64257;city phosphatase involved in the negative regulation of defense response to a bacterial pathogen, P. syringae pv. tomato.
AT3G50820	A5	Chr3	18891861-18892072	18891861-18892078	-	-0.024907532	0.037962038	AT3G50820;A5:Chr3:18891861-18892072:18891861-18892078:-	AT2G18735_FLAIL_2-NSRavs_GFP	PSBO2	photosystem II subunit O-2	protein_coding	Encodes a protein which is an extrinsic subunit of photosystem II and which has been proposed to play a central role in stabilization of the catalytic manganese cluster. In <i>Arabidopsis thaliana</i> the PsbO proteins are encoded by two genes: <i>psbO1</i> and <i>psbO2</i>. PsbO2 is the minor isoform in the wild-type. Mutants defective in this gene have been shown to be affected in the dephosphorylation of the D1 protein of PSII.
AT3G50820	A5	Chr3	18891861-18892078	18891861-18892081	-	0.163467128	0.025974026	AT3G50820;A5:Chr3:18891861-18892078:18891861-18892081:-	AT2G18735_FLAIL_2-NSRavs_GFP	PSBO2	photosystem II subunit O-2	protein_coding	Encodes a protein which is an extrinsic subunit of photosystem II and which has been proposed to play a central role in stabilization of the catalytic manganese cluster. In <i>Arabidopsis thaliana</i> the PsbO proteins are encoded by two genes: <i>psbO1</i> and <i>psbO2</i>. PsbO2 is the minor isoform in the wild-type. Mutants defective in this gene have been shown to be affected in the dephosphorylation of the D1 protein of PSII.
AT3G50950	A3	Chr3	18935887-18936110	18935887-18936116	+	0.139787111	0.023976024	AT3G50950;A3:Chr3:18935887-18936110:18935887-18936116:+	AT2G18735_FLAIL_2-NSRavs_GFP	ZAR1	HOPZ-ACTIVATED RESISTANCE 1	protein_coding	NA
AT3G50950	A3	Chr3	18935887-18936110	18935887-18938467	+	0.136794041	0.04945055	AT3G50950;A3:Chr3:18935887-18936110:18935887-18938467:+	AT2G15292_ACHLYS_1-NSRavs_GFP	ZAR1	HOPZ-ACTIVATED RESISTANCE 1	protein_coding	NA
AT3G50950	A3	Chr3	18935887-18936116	18935887-18938467	+	0.08100424	0.04945055	AT3G50950;A3:Chr3:18935887-18936116:18935887-18938467:+	AT2G15292_ACHLYS_1-NSRavs_GFP	ZAR1	HOPZ-ACTIVATED RESISTANCE 1	protein_coding	NA
AT2G46080	SE	Chr2	18949372-18949516	18949573-18949893	-	0.0357341	0.04945055	AT2G46080;SE:Chr2:18949372-18949516:18949573-18949893:-	AT2G15292_ACHLYS_1-NSRavs_GFP	BPS2	BPS1-like protein	protein_coding	Encodes a protein related to BYPASS1 (BPS1). Regulates production of mobile compound: bps signal.
AT1G51200	A5	Chr1	18984561-18984724	18984549-18984724	+	-0.220534489	0.031468532	AT1G51200;A5:Chr1:18984561-18984724:18984549-18984724:+	AT2G15292_ACHLYS_1-NSRavs_GFP	NA	A20/AN1-like zinc finger family protein	protein_coding	NA
AT1G51200	A5	Chr1	18984561-18984724	18984549-18984724	+	-0.234835126	0.042207792	AT1G51200;A5:Chr1:18984561-18984724:18984549-18984724:+	AT2G18735_FLAIL_2-NSRavs_GFP	NA	A20/AN1-like zinc finger family protein	protein_coding	NA
AT1G51200	A5	Chr1	18984561-18984724	18984554-18984724	+	-0.055300195	0.031468532	AT1G51200;A5:Chr1:18984561-18984724:18984554-18984724:+	AT2G15292_ACHLYS_1-NSRavs_GFP	NA	A20/AN1-like zinc finger family protein	protein_coding	NA
AT1G51200	A5	Chr1	18984561-18984724	18984554-18984724	+	-0.055341587	0.038961039	AT1G51200;A5:Chr1:18984561-18984724:18984554-18984724:+	AT2G18735_FLAIL_2-NSRavs_GFP	NA	A20/AN1-like zinc finger family protein	protein_coding	NA
AT2G46330	RI	Chr2	19018508	19018836-19018994	19019254	0.025685023	0.041458542	AT2G46330;RI:Chr2:19018508:19018836-19018994:19019254:-	ASCO_vs_GFP	AGP16	arabinogalactan protein 16	protein_coding	Encodes arabinogalactan protein (AGP16).
AT2G46430	A5	Chr2	19058259-19058440	19058081-19058440	+	0.292337534	0.006493507	AT2G46430;A5:Chr2:19058259-19058440:19058081-19058440:+	AT2G15292_ACHLYS_1-NSRavs_GFP	CNGC3	cyclic nucleotide gated channel 3	protein_coding	cyclic nucleotide gated channel (CNGC4), downstream component of the signaling pathways leading to HR/resistance
AT2G46430	A5	Chr2	19058259-19058440	19058081-19058440	+	0.33910152	0.027472528	AT2G46430;A5:Chr2:19058259-19058440:19058081-19058440:+	AT2G18735_FLAIL_2-NSRavs_GFP	CNGC3	cyclic nucleotide gated channel 3	protein_coding	cyclic nucleotide gated channel (CNGC4), downstream component of the signaling pathways leading to HR/resistance
AT3G51370	RI	Chr3	19069376	19069439-19069653	19069719	0.205129558	0.010989011	AT3G51370;RI:Chr3:19069376:19069439-19069653:19069719:+	AT2G15292_ACHLYS_1-NSRavs_GFP	NA	Protein phosphatase 2C family protein	protein_coding	NA
AT3G51370	RI	Chr3	19069376	19069439-19069653	19069719	0.318229002	0.007492508	AT3G51370;RI:Chr3:19069376:19069439-19069653:19069719:+	AT2G18735_FLAIL_2-NSRavs_GFP	NA	Protein phosphatase 2C family protein	protein_coding	NA
AT3G51630	RI	Chr3	19148867	19149267-19149472	19149564	0.243158211	0.011988012	AT3G51630;RI:Chr3:19148867:19149267-19149472:19149564:+	AT2G15292_ACHLYS_1-NSRavs_GFP	WNK5	with no lysine (K) kinase 5	protein_coding	Encodes a member of the WNK family (9 members in all) of protein kinases, the structural design of which is clearly distinct from those of other known protein kinases, such as receptor-like kinases and mitogen-activated protein kinases.
AT2G46680	A3	Chr2	19166193-19166414	19166187-19166414	-	-0.048073084	0.00949051	AT2G46680;A3:Chr2:19166193-19166414:19166187-19166414:-	AT2G15292_ACHLYS_1-NSRavs_GFP	HB-7	homeobox 7	protein_coding	encodes a putative transcription factor that contains a homeodomain closely linked to a leucine zipper motif. Transcript is detected in all tissues examined. Is transcriptionally regulated in an ABA-dependent manner and may act in a signal transduction pathway which mediates a drought response.
AT2G46680	A3	Chr2	19166193-19166414	19166187-19166414	-	-0.051945459	0.012987013	AT2G46680;A3:Chr2:19166193-19166414:19166187-19166414:-	AT2G18735_FLAIL_2-NSRavs_GFP	HB-7	homeobox 7	protein_coding	encodes a putative transcription factor that contains a homeodomain closely linked to a leucine zipper motif. Transcript is detected in all tissues examined. Is transcriptionally regulated in an ABA-dependent manner and may act in a signal transduction pathway which mediates a drought response.
AT2G46680	A3	Chr2	19166193-19166414	19166187-19166414	-	-0.029574188	0.015484516	AT2G46680;A3:Chr2:19166193-19166414:19166187-19166414:-	ASCO_vs_GFP	HB-7	homeobox 7	protein_coding	encodes a putative transcription factor that contains a homeodomain closely linked to a leucine zipper motif. Transcript is detected in all tissues examined. Is transcriptionally regulated in an ABA-dependent manner and may act in a signal transduction pathway which mediates a drought response.
AT3G51730	RI	Chr3	19186965	19187060-19187297	19187439	0.19266134	0.03996004	AT3G51730;RI:Chr3:19186965:19187060-19187297:19187439:+	AT2G15292_ACHLYS_1-NSRavs_GFP	NA	saposin B domain-containing protein	protein_coding	NA
AT3G51730	RI	Chr3	19186965	19187060-19187297	19187439	0.381549612	0.043956044	AT3G51730;RI:Chr3:19186965:19187060-19187297:19187439:+	AT2G18735_FLAIL_2-NSRavs_GFP	NA	saposin B domain-containing protein	protein_coding	NA
AT3G51730	RI	Chr3	19187291	19187439-19187556	19187753	-0.048355519	0.043956044	AT3G51730;RI:Chr3:19187291:19187439-19187556:19187753:+	AT2G18735_FLAIL_2-NSRavs_GFP	NA	saposin B domain-containing protein	protein_coding	NA
AT3G51770	A3	Chr3	19203998-19204090	19203992-19204090	-	0.188726643	0.043956044	AT3G51770;A3:Chr3:19203998-19204090:19203992-19204090:-	AT2G18735_FLAIL_2-NSRavs_GFP	ETO1	tetratricopeptide repeat (TPR)-containing protein	protein_coding	Encodes a negative regulator of 1-aminocyclopropane-1-carboxylic acid synthase5(ACS5), which catalyze the rate-limiting step in ethylene biosynthesis. ETO1 directly interacts with ACS5 and inhibits its enzyme activity and targets it for degradation via proteasome-dependent pathway. It also interacts with CUL3 (a component of ubiquitin ligase complexes). eto1 (and eto3) mutations elevate ethylene biosynthesis by affecting the posttranscriptional regulation of ACS
AT3G51880	A5	Chr3	19248985-19249087	19248985-19249094	-	-0.402422948	0.034465535	AT3G51880;A5:Chr3:19248985-19249087:19248985-19249094:-	AT2G18735_FLAIL_2-NSRavs_GFP	HMGB1	high mobility group B1	protein_coding	Encodes a protein belonging to the subgroup of HMGB (high mobility group B) proteins that have a distinctive DNA-binding motif, the HMG-box domain. The motif confers non-sequence specific interaction with linear DNA and structure-specific binding to distorted DNA sites. The HMGB proteins are involved in the assembly of nucleoprotein complexes. Can be phosphorylated by CK2alpha. In interphase cells, HMGB1 is found throughout the nucleus, whereas in mitotic cells it is not chromatin-associated.
AT3G51880	A5	Chr3	19248985-19249087	19248985-19249094	-	-0.282127421	0.034465535	AT3G51880;A5:Chr3:19248985-19249087:19248985-19249094:-	ASCO_vs_GFP	HMGB1	high mobility group B1	protein_coding	Encodes a protein belonging to the subgroup of HMGB (high mobility group B) proteins that have a distinctive DNA-binding motif, the HMG-box domain. The motif confers non-sequence specific interaction with linear DNA and structure-specific binding to distorted DNA sites. The HMGB proteins are involved in the assembly of nucleoprotein complexes. Can be phosphorylated by CK2alpha. In interphase cells, HMGB1 is found throughout the nucleus, whereas in mitotic cells it is not chromatin-associated.
AT1G51920	RI	Chr1	19294203	19294334-19294449	19294653	0.054183373	0.03946054	AT1G51920;RI:Chr1:19294203:19294334-19294449:19294653:+	AT2G15292_ACHLYS_1-NSRavs_GFP	NA	transmembrane protein	protein_coding	NA
AT1G51920	RI	Chr1	19294203	19294334-19294449	19294653	0.049872014	0.040959041	AT1G51920;RI:Chr1:19294203:19294334-19294449:19294653:+	AT2G18735_FLAIL_2-NSRavs_GFP	NA	transmembrane protein	protein_coding	NA
AT3G52105	A3	Chr3	19323613-19324166	19323613-19324169	+	-0.035373021	0.046953047	AT3G52105;A3:Chr3:19323613-19324166:19323613-19324169:+	AT2G15292_ACHLYS_1-NSRavs_GFP	NA	DIS3-exonuclease-like protein	protein_coding	NA
AT3G52105	A3	Chr3	19323613-19324166	19323613-19324169	+	-0.053599474	0.036463537	AT3G52105;A3:Chr3:19323613-19324166:19323613-19324169:+	AT2G18735_FLAIL_2-NSRavs_GFP	NA	DIS3-exonuclease-like protein	protein_coding	NA
AT2G47070	A3	Chr2	19336879-19337111	19336879-19337199	+	-0.507067	0.011988012	AT2G47070;A3:Chr2:19336879-19337111:19336879-19337199:+	AT2G15292_ACHLYS_1-NSRavs_GFP	SPL1	squamosa promoter binding protein-like 1	protein_coding	member of SPL gene family, encodes DNA binding proteins and putative transcription factors. All have the SBP-box, which encodes the SBP-domain, required for and sufficient for interaction with DNA.
AT2G47070	A3	Chr2	19336879-19337111	19336879-19337199	+	-0.51235202	0.017982018	AT2G47070;A3:Chr2:19336879-19337111:19336879-19337199:+	AT2G18735_FLAIL_2-NSRavs_GFP	SPL1	squamosa promoter binding protein-like 1	protein_coding	member of SPL gene family, encodes DNA binding proteins and putative transcription factors. All have the SBP-box, which encodes the SBP-domain, required for and sufficient for interaction with DNA.
AT2G47130	A5	Chr2	19350386-19350468	19350386-19350480	-	-0.103141559	0.008991009	AT2G47130;A5:Chr2:19350386-19350468:19350386-19350480:-	AT2G15292_ACHLYS_1-NSRavs_GFP	SDR3	NAD(P)-binding Rossmann-fold superfamily protein	protein_coding	Encodes a short-chain dehydrogenase/reductase that is not involved in ABA biosynthesis but plays an important role in plant defense response to bacteria.
AT2G47130	A5	Chr2	19350386-19350468	19350386-19350480	-	-0.11919177	0.003496504	AT2G47130;A5:Chr2:19350386-19350468:19350386-19350480:-	AT2G18735_FLAIL_2-NSRavs_GFP	SDR3	NAD(P)-binding Rossmann-fold superfamily protein	protein_coding	Encodes a short-chain dehydrogenase/reductase that is not involved in ABA biosynthesis but plays an important role in plant defense response to bacteria.
AT1G52220	SE	Chr1	19453824-19453907	19453944-19454032	-	-0.060475675	0.027972028	AT1G52220;SE:Chr1:19453824-19453907:19453944-19454032:-	AT2G15292_ACHLYS_1-NSRavs_GFP	NA	CURVATURE THYLAKOID protein	protein_coding	NA
AT3G52560	RI	Chr3	19494903	19495082-19495269	19495408	0.316659237	0.03996004	AT3G52560;RI:Chr3:19494903:19495082-19495269:19495408:-	AT2G15292_ACHLYS_1-NSRavs_GFP	UEV1D-4	ubiquitin E2 variant 1D-4	protein_coding	MMZ4/UEV1D encodes a protein that may play a role in DNA damage responses and error-free post-replicative DNA repair by participating in lysine-63-based polyubiquitination reactions. UEV1D can form diubiquitin and triubiquitin chains in combination with UBC13A/UBC35 in vitro. It can also functionally complement an mms2 mutation in budding yeast, both by increasing mms2 mutant viability in the presence of the DNA damaging agent MMS, and by reducing the rate of spontaneous DNA mutation. It can also rescue an mms2 ubc13 double mutant in yeast in combination with UBC13A. MMZ4/UEV1D transcripts are found in most plant organs, like the other three MMZ/UEV1 family members, but it is normally present at higher levels. In addition, MMZ4/UEV1D is the only family member whose transcripts are detected in pollen. However, MMZ4/UEV1D transcript levels do not appear to be stress-inducible. uev1d-1 mutants are more sensitive than wild type plants to the DNA damaging agent MMS in seed germination and pollen germination assays.
AT1G06400	A3	Chr1	1951518-1952466	1951297-1952466	-	-0.02372692	0.032967033	AT1G06400;A3:Chr1:1951518-1952466:1951297-1952466:-	AT2G15292_ACHLYS_1-NSRavs_GFP	ARA-2	Ras-related small GTP-binding family protein	protein_coding	small GTP-binding protein (ara-2)
AT1G06400	A3	Chr1	1951518-1952466	1951297-1952466	-	-0.029054057	0.042957043	AT1G06400;A3:Chr1:1951518-1952466:1951297-1952466:-	AT2G18735_FLAIL_2-NSRavs_GFP	ARA-2	Ras-related small GTP-binding family protein	protein_coding	small GTP-binding protein (ara-2)
AT2G47590	A3	Chr2	19522841-19523130	19522841-19523154	+	0.070301838	0.023976024	AT2G47590;A3:Chr2:19522841-19523130:19522841-19523154:+	AT2G15292_ACHLYS_1-NSRavs_GFP	PHR2	photolyase/blue-light receptor 2	protein_coding	photolyase/blue light photoreceptor PHR2 (PHR2) mRNA,
AT2G47590	A3	Chr2	19522841-19523130	19522841-19523154	+	0.095200756	0.031468532	AT2G47590;A3:Chr2:19522841-19523130:19522841-19523154:+	AT2G18735_FLAIL_2-NSRavs_GFP	PHR2	photolyase/blue-light receptor 2	protein_coding	photolyase/blue light photoreceptor PHR2 (PHR2) mRNA,
AT2G47590	A3	Chr2	19522841-19523130	19522841-19523154	+	0.057421786	0.034465535	AT2G47590;A3:Chr2:19522841-19523130:19522841-19523154:+	ASCO_vs_GFP	PHR2	photolyase/blue-light receptor 2	protein_coding	photolyase/blue light photoreceptor PHR2 (PHR2) mRNA,
AT3G52920	A3	Chr3	19625738-19625859	19625738-19625868	+	-0.05369192	0.02947053	AT3G52920;A3:Chr3:19625738-19625859:19625738-19625868:+	AT2G15292_ACHLYS_1-NSRavs_GFP	NA	transcriptional activator (DUF662)	protein_coding	NA
AT3G52920	A3	Chr3	19625738-19625859	19625738-19625868	+	-0.101141639	0.01998002	AT3G52920;A3:Chr3:19625738-19625859:19625738-19625868:+	AT2G18735_FLAIL_2-NSRavs_GFP	NA	transcriptional activator (DUF662)	protein_coding	NA
AT3G52920	A3	Chr3	19625738-19625859	19625738-19625868	+	-0.067539191	0.01998002	AT3G52920;A3:Chr3:19625738-19625859:19625738-19625868:+	ASCO_vs_GFP	NA	transcriptional activator (DUF662)	protein_coding	NA
AT2G05380	A3	Chr2	1967635-1967678	1967635-1967717	+	0.185583373	0.012487513	AT2G05380;A3:Chr2:1967635-1967678:1967635-1967717:+	ASCO_vs_GFP	GRP3S	glycine-rich protein 3 short isoform	protein_coding	glycine-rich protein 3 short isoform (GRP3S) mRNA, complete
AT1G06460	A3	Chr1	1968906-1969310	1968898-1969310	-	0.060345071	0.044955045	AT1G06460;A3:Chr1:1968906-1969310:1968898-1969310:-	ASCO_vs_GFP	ACD32.1	alpha-crystallin domain 32.1	protein_coding	ACD32.1 encodes an alpha-crystallin domain containing protein with homology to small heat shock proteins.
AT1G52890	RI	Chr1	19697898	19698166-19698264	19698472	0.033374604	0.021978022	AT1G52890;RI:Chr1:19697898:19698166-19698264:19698472:-	AT2G15292_ACHLYS_1-NSRavs_GFP	NAC019	NAC domain containing protein 19	protein_coding	encodes a NAC transcription factor whose expression is induced by drought, high salt, and abscisic acid. This gene binds to ERD1 promoter in vitro.
AT1G52890	RI	Chr1	19697898	19698166-19698264	19698472	0.033645139	0.034965035	AT1G52890;RI:Chr1:19697898:19698166-19698264:19698472:-	AT2G18735_FLAIL_2-NSRavs_GFP	NAC019	NAC domain containing protein 19	protein_coding	encodes a NAC transcription factor whose expression is induced by drought, high salt, and abscisic acid. This gene binds to ERD1 promoter in vitro.
AT1G52905	A5	Chr1	19706260-19706385	19706111-19706385	+	0.102028314	0.011488512	AT1G52905;A5:Chr1:19706260-19706385:19706111-19706385:+	AT2G15292_ACHLYS_1-NSRavs_GFP	NA	hypothetical protein	protein_coding	NA
AT1G53050	RI	Chr1	19772004	19772093-19772492	19772990	0.60026983	0.022477523	AT1G53050;RI:Chr1:19772004:19772093-19772492:19772990:+	AT2G15292_ACHLYS_1-NSRavs_GFP	NA	Protein kinase superfamily protein	protein_coding	NA
AT3G53470	A3	Chr3	19822942-19823018	19822942-19823021	+	-0.058442808	0.041958042	AT3G53470;A3:Chr3:19822942-19823018:19822942-19823021:+	AT2G15292_ACHLYS_1-NSRavs_GFP	NA	2,3-bisphosphoglycerate-independent phosphoglycerate mutase	protein_coding	NA
AT1G53190	AF	Chr1	19837134	19837228-19837464	19837270	-0.125359048	0.014485515	AT1G53190;AF:Chr1:19837134:19837228-19837464:19837270:19837340-19837464:+	AT2G15292_ACHLYS_1-NSRavs_GFP	NA	RING/U-box superfamily protein	protein_coding	NA
AT1G53190	AF	Chr1	19837134	19837228-19837464	19837270	-0.145771714	0.027472528	AT1G53190;AF:Chr1:19837134:19837228-19837464:19837270:19837340-19837464:+	AT2G18735_FLAIL_2-NSRavs_GFP	NA	RING/U-box superfamily protein	protein_coding	NA
AT3G06480	SE	Chr3	1988040-1988133	1988194-1988289	-	0.250456651	0.030469531	AT3G06480;SE:Chr3:1988040-1988133:1988194-1988289:-	AT2G18735_FLAIL_2-NSRavs_GFP	NA	DEAD box RNA helicase family protein	protein_coding	NA
AT3G06480	RI	Chr3	1988584	1988888-1988973	1989677	0.26169441	0.030469531	AT3G06480;RI:Chr3:1988584:1988888-1988973:1989677:-	AT2G18735_FLAIL_2-NSRavs_GFP	NA	DEAD box RNA helicase family protein	protein_coding	NA
AT3G53670	RI	Chr3	19890465	19890819-19890924	19891004	0.119242052	0.022477523	AT3G53670;RI:Chr3:19890465:19890819-19890924:19891004:+	AT2G15292_ACHLYS_1-NSRavs_GFP	NA	hypothetical protein	protein_coding	NA
AT3G53670	RI	Chr3	19890465	19890819-19890924	19891004	0.201789852	0.011988012	AT3G53670;RI:Chr3:19890465:19890819-19890924:19891004:+	AT2G18735_FLAIL_2-NSRavs_GFP	NA	hypothetical protein	protein_coding	NA
AT1G53500	RI	Chr1	19966944	19967600-19967680	19969248	0.088724776	0.045704296	AT1G53500;RI:Chr1:19966944:19967600-19967680:19969248:-	AT2G15292_ACHLYS_1-NSRavs_GFP	MUM4	NAD-dependent epimerase/dehydratase family protein	protein_coding	encodes a putative NDP-L-rhamnose synthase, an enzyme required for the synthesis of the pectin rhamnogalacturonan I, the major component of Arabidopsis mucilage. Gene is involved in seed coat mucilage cell development. Mutant analyses suggest that MUM4 is required for complete mucilage synthesis, cytoplasmic rearrangement and seed coat development.
AT1G53500	RI	Chr1	19966944	19967600-19967680	19969248	0.109018125	0.04945055	AT1G53500;RI:Chr1:19966944:19967600-19967680:19969248:-	AT2G18735_FLAIL_2-NSRavs_GFP	MUM4	NAD-dependent epimerase/dehydratase family protein	protein_coding	encodes a putative NDP-L-rhamnose synthase, an enzyme required for the synthesis of the pectin rhamnogalacturonan I, the major component of Arabidopsis mucilage. Gene is involved in seed coat mucilage cell development. Mutant analyses suggest that MUM4 is required for complete mucilage synthesis, cytoplasmic rearrangement and seed coat development.
AT1G53500	RI	Chr1	19966944	19967600-19967680	19969248	0.081966187	0.037462538	AT1G53500;RI:Chr1:19966944:19967600-19967680:19969248:-	ASCO_vs_GFP	MUM4	NAD-dependent epimerase/dehydratase family protein	protein_coding	encodes a putative NDP-L-rhamnose synthase, an enzyme required for the synthesis of the pectin rhamnogalacturonan I, the major component of Arabidopsis mucilage. Gene is involved in seed coat mucilage cell development. Mutant analyses suggest that MUM4 is required for complete mucilage synthesis, cytoplasmic rearrangement and seed coat development.
AT1G53500	A5	Chr1	19969248-19969458	19969248-19969533	-	0.242559912	0.002997003	AT1G53500;A5:Chr1:19969248-19969458:19969248-19969533:-	AT2G15292_ACHLYS_1-NSRavs_GFP	MUM4	NAD-dependent epimerase/dehydratase family protein	protein_coding	encodes a putative NDP-L-rhamnose synthase, an enzyme required for the synthesis of the pectin rhamnogalacturonan I, the major component of Arabidopsis mucilage. Gene is involved in seed coat mucilage cell development. Mutant analyses suggest that MUM4 is required for complete mucilage synthesis, cytoplasmic rearrangement and seed coat development.
AT1G53500	A5	Chr1	19969248-19969458	19969248-19969533	-	0.111877182	0.04945055	AT1G53500;A5:Chr1:19969248-19969458:19969248-19969533:-	AT2G18735_FLAIL_2-NSRavs_GFP	MUM4	NAD-dependent epimerase/dehydratase family protein	protein_coding	encodes a putative NDP-L-rhamnose synthase, an enzyme required for the synthesis of the pectin rhamnogalacturonan I, the major component of Arabidopsis mucilage. Gene is involved in seed coat mucilage cell development. Mutant analyses suggest that MUM4 is required for complete mucilage synthesis, cytoplasmic rearrangement and seed coat development.
AT1G53500	A5	Chr1	19969248-19969458	19969248-19969533	-	0.132241484	0.034465535	AT1G53500;A5:Chr1:19969248-19969458:19969248-19969533:-	ASCO_vs_GFP	MUM4	NAD-dependent epimerase/dehydratase family protein	protein_coding	encodes a putative NDP-L-rhamnose synthase, an enzyme required for the synthesis of the pectin rhamnogalacturonan I, the major component of Arabidopsis mucilage. Gene is involved in seed coat mucilage cell development. Mutant analyses suggest that MUM4 is required for complete mucilage synthesis, cytoplasmic rearrangement and seed coat development.
AT1G53670	A3	Chr1	20037527-20037642	20037527-20037663	+	-0.019342243	0.042457543	AT1G53670;A3:Chr1:20037527-20037642:20037527-20037663:+	AT2G15292_ACHLYS_1-NSRavs_GFP	MSRB1	methionine sulfoxide reductase B 1	protein_coding	NA
AT1G53670	A3	Chr1	20037527-20037642	20037527-20037663	+	-0.033774165	0.034465535	AT1G53670;A3:Chr1:20037527-20037642:20037527-20037663:+	AT2G18735_FLAIL_2-NSRavs_GFP	MSRB1	methionine sulfoxide reductase B 1	protein_coding	NA
AT1G53830	RI	Chr1	20099371	20099836-20100054	20100841	0.079738486	0.028471529	AT1G53830;RI:Chr1:20099371:20099836-20100054:20100841:+	AT2G15292_ACHLYS_1-NSRavs_GFP	PME2	pectin methylesterase 2	protein_coding	encodes a pectin methylesterase
AT1G53830	RI	Chr1	20099371	20099836-20100054	20100841	0.07741544	0.025474526	AT1G53830;RI:Chr1:20099371:20099836-20100054:20100841:+	ASCO_vs_GFP	PME2	pectin methylesterase 2	protein_coding	encodes a pectin methylesterase
AT1G53870	RI	Chr1	20112701	20112982-20113065	20113240	0.39540964	0.003996004	AT1G53870;RI:Chr1:20112701:20112982-20113065:20113240:+	AT2G15292_ACHLYS_1-NSRavs_GFP	NA	LURP-one-like protein (DUF567)	protein_coding	NA
AT1G53870	RI	Chr1	20112701	20112982-20113065	20113240	0.461619916	0.011988012	AT1G53870;RI:Chr1:20112701:20112982-20113065:20113240:+	AT2G18735_FLAIL_2-NSRavs_GFP	NA	LURP-one-like protein (DUF567)	protein_coding	NA
AT1G53870	RI	Chr1	20112701	20112982-20113065	20113240	0.37154127	0.007492508	AT1G53870;RI:Chr1:20112701:20112982-20113065:20113240:+	ASCO_vs_GFP	NA	LURP-one-like protein (DUF567)	protein_coding	NA
AT1G53890	RI	Chr1	20125266	20125547-20125630	20125805	-0.337796474	0.038961039	AT1G53890;RI:Chr1:20125266:20125547-20125630:20125805:+	ASCO_vs_GFP	NA	LURP-one-like protein (DUF567)	protein_coding	NA
AT3G54360	A3	Chr3	20131610-20131762	20131601-20131762	-	0.088287312	0.027972028	AT3G54360;A3:Chr3:20131610-20131762:20131601-20131762:-	AT2G15292_ACHLYS_1-NSRavs_GFP	NA	zinc ion binding protein	protein_coding	NA
AT3G54360	A3	Chr3	20131610-20131762	20131601-20131762	-	0.103109511	0.043956044	AT3G54360;A3:Chr3:20131610-20131762:20131601-20131762:-	AT2G18735_FLAIL_2-NSRavs_GFP	NA	zinc ion binding protein	protein_coding	NA
AT1G53903	A5	Chr1	20132550-20132650	20132544-20132650	+	0.182630113	0.016483517	AT1G53903;A5:Chr1:20132550-20132650:20132544-20132650:+	ASCO_vs_GFP	NA	linoleate 9S-lipoxygenase-4 protein, putative (DUF581)	protein_coding	NA
AT3G54540	AF	Chr3	20189799	20189892-20190381	20189902	0.159862562	0.02997003	AT3G54540;AF:Chr3:20189799:20189892-20190381:20189902:20189927-20190381:+	ASCO_vs_GFP	ABCF4	general control non-repressible 4	protein_coding	member of GCN subfamily
AT1G54100	RI	Chr1	20195298	20195489-20195580	20195729	0.210507255	0.043456544	AT1G54100;RI:Chr1:20195298:20195489-20195580:20195729:-	AT2G15292_ACHLYS_1-NSRavs_GFP	ALDH7B4	aldehyde dehydrogenase 7B4	protein_coding	Aldehyde dehydrogenase
AT1G54100	RI	Chr1	20195298	20195489-20195580	20195729	0.159169602	0.038961039	AT1G54100;RI:Chr1:20195298:20195489-20195580:20195729:-	AT2G18735_FLAIL_2-NSRavs_GFP	ALDH7B4	aldehyde dehydrogenase 7B4	protein_coding	Aldehyde dehydrogenase
AT1G54100	RI	Chr1	20195298	20195489-20195580	20195729	0.197052106	0.041958042	AT1G54100;RI:Chr1:20195298:20195489-20195580:20195729:-	ASCO_vs_GFP	ALDH7B4	aldehyde dehydrogenase 7B4	protein_coding	Aldehyde dehydrogenase
AT2G05518	RI	Chr2	2023261	2023457-2023545	2023676	-0.14114399	0.033966034	AT2G05518;RI:Chr2:2023261:2023457-2023545:2023676:+	ASCO_vs_GFP	NA	other_RNA	other_rna	Unknown gene
AT1G54270	A5	Chr1	20260752-20260862	20260737-20260862	+	0.42758513	0.023976024	AT1G54270;A5:Chr1:20260752-20260862:20260737-20260862:+	AT2G15292_ACHLYS_1-NSRavs_GFP	EIF4A-2	eif4a-2	protein_coding	member of eIF4A - eukaryotic initiation factor 4A
AT1G54270	A5	Chr1	20260752-20260862	20260737-20260862	+	0.566200894	0.042957043	AT1G54270;A5:Chr1:20260752-20260862:20260737-20260862:+	AT2G18735_FLAIL_2-NSRavs_GFP	EIF4A-2	eif4a-2	protein_coding	member of eIF4A - eukaryotic initiation factor 4A
AT2G05520	A3	Chr2	2026610-2026671	2026610-2026710	+	0.473983979	0.045554446	AT2G05520;A3:Chr2:2026610-2026671:2026610-2026710:+	AT2G15292_ACHLYS_1-NSRavs_GFP	GRP-3	glycine-rich protein 3	protein_coding	Encodes a glycine-rich protein that is expressed mainly in stems and leaves. mRNA levels are upregulated in response to ABA, salicylic acid and ethylene but downregulated in response to dessication.
AT2G05520	A3	Chr2	2026610-2026710	2026610-2026770	+	-0.283475333	0.045554446	AT2G05520;A3:Chr2:2026610-2026710:2026610-2026770:+	AT2G15292_ACHLYS_1-NSRavs_GFP	GRP-3	glycine-rich protein 3	protein_coding	Encodes a glycine-rich protein that is expressed mainly in stems and leaves. mRNA levels are upregulated in response to ABA, salicylic acid and ethylene but downregulated in response to dessication.
AT2G05520	A3	Chr2	2026610-2026713	2026610-2026777	+	-0.085160405	0.045554446	AT2G05520;A3:Chr2:2026610-2026713:2026610-2026777:+	AT2G15292_ACHLYS_1-NSRavs_GFP	GRP-3	glycine-rich protein 3	protein_coding	Encodes a glycine-rich protein that is expressed mainly in stems and leaves. mRNA levels are upregulated in response to ABA, salicylic acid and ethylene but downregulated in response to dessication.
AT2G05520	RI	Chr2	2026524	2026610-2026815	2027099	-0.070784235	0.045554446	AT2G05520;RI:Chr2:2026524:2026610-2026815:2027099:+	AT2G15292_ACHLYS_1-NSRavs_GFP	GRP-3	glycine-rich protein 3	protein_coding	Encodes a glycine-rich protein that is expressed mainly in stems and leaves. mRNA levels are upregulated in response to ABA, salicylic acid and ethylene but downregulated in response to dessication.
AT2G05520	A3	Chr2	2026610-2026710	2026610-2026815	+	-0.408383448	0.034465535	AT2G05520;A3:Chr2:2026610-2026710:2026610-2026815:+	AT2G18735_FLAIL_2-NSRavs_GFP	GRP-3	glycine-rich protein 3	protein_coding	Encodes a glycine-rich protein that is expressed mainly in stems and leaves. mRNA levels are upregulated in response to ABA, salicylic acid and ethylene but downregulated in response to dessication.
AT2G05520	RI	Chr2	2026524	2026610-2026815	2027099	-0.083981919	0.034465535	AT2G05520;RI:Chr2:2026524:2026610-2026815:2027099:+	AT2G18735_FLAIL_2-NSRavs_GFP	GRP-3	glycine-rich protein 3	protein_coding	Encodes a glycine-rich protein that is expressed mainly in stems and leaves. mRNA levels are upregulated in response to ABA, salicylic acid and ethylene but downregulated in response to dessication.
AT2G05520	A3	Chr2	2026649-2026683	2026649-2026734	+	-0.308602369	0.045554446	AT2G05520;A3:Chr2:2026649-2026683:2026649-2026734:+	AT2G15292_ACHLYS_1-NSRavs_GFP	GRP-3	glycine-rich protein 3	protein_coding	Encodes a glycine-rich protein that is expressed mainly in stems and leaves. mRNA levels are upregulated in response to ABA, salicylic acid and ethylene but downregulated in response to dessication.
AT3G54760	RI	Chr3	20271074	20271506-20271663	20272046	0.566768744	0.04945055	AT3G54760;RI:Chr3:20271074:20271506-20271663:20272046:-	AT2G18735_FLAIL_2-NSRavs_GFP	NA	dentin sialophosphoprotein-like protein	protein_coding	NA
AT4G04200	RI	Chr4	2027343	2027494-2027748	2027814	0.119904134	0.047952048	AT4G04200;RI:Chr4:2027343:2027494-2027748:2027814:+	AT2G15292_ACHLYS_1-NSRavs_GFP	NA	Microsomal signal peptidase 25 kDa subunit (SPC25)	protein_coding	NA
AT4G04200	RI	Chr4	2027343	2027494-2027748	2027814	0.198939865	0.043456544	AT4G04200;RI:Chr4:2027343:2027494-2027748:2027814:+	AT2G18735_FLAIL_2-NSRavs_GFP	NA	Microsomal signal peptidase 25 kDa subunit (SPC25)	protein_coding	NA
AT1G06630-AT1G06640	RI	Chr1	2031091	2031168-2032333	2032898	0.444803121	0.025974026	AT1G06630-AT1G06640;RI:Chr1:2031091:2031168-2032333:2032898:+	AT2G15292_ACHLYS_1-NSRavs_GFP	NA	NA	NA	NA
AT1G06630-AT1G06640	RI	Chr1	2031091	2031168-2032333	2032898	0.640709064	0.02997003	AT1G06630-AT1G06640;RI:Chr1:2031091:2031168-2032333:2032898:+	AT2G18735_FLAIL_2-NSRavs_GFP	NA	NA	NA	NA
AT2G05540	RI	Chr2	2033188	2033373-2033680	2034261	0.031036534	0.032967033	AT2G05540;RI:Chr2:2033188:2033373-2033680:2034261:+	AT2G15292_ACHLYS_1-NSRavs_GFP	NA	Glycine-rich protein family	protein_coding	NA
AT4G04220	A3	Chr4	2034021-2034106	2034021-2034110	+	0.249042483	0.023976024	AT4G04220;A3:Chr4:2034021-2034106:2034021-2034110:+	AT2G18735_FLAIL_2-NSRavs_GFP	RLP46	receptor like protein 46	protein_coding	NA
AT1G54610	A3	Chr1	20396954-20397087	20396757-20397087	-	0.219452261	0.032467533	AT1G54610;A3:Chr1:20396954-20397087:20396757-20397087:-	AT2G18735_FLAIL_2-NSRavs_GFP	NA	Protein kinase superfamily protein	protein_coding	NA
AT3G55050	SE	Chr3	20402088-20402331	20402467-20402575	-	0.584124674	0.008491509	AT3G55050;SE:Chr3:20402088-20402331:20402467-20402575:-	AT2G18735_FLAIL_2-NSRavs_GFP	NA	Protein phosphatase 2C family protein	protein_coding	NA
AT3G55140	A5	Chr3	20439761-20439833	20439757-20439833	+	0.225740957	0.037962038	AT3G55140;A5:Chr3:20439761-20439833:20439757-20439833:+	AT2G18735_FLAIL_2-NSRavs_GFP	NA	Pectin lyase-like superfamily protein	protein_coding	NA
AT3G55140	RI	Chr3	20439551	20439761-20439833	20439901	-0.205639467	0.037962038	AT3G55140;RI:Chr3:20439551:20439761-20439833:20439901:+	AT2G18735_FLAIL_2-NSRavs_GFP	NA	Pectin lyase-like superfamily protein	protein_coding	NA
AT3G55390	A5	Chr3	20535005-20535090	20534984-20535090	+	0.117467358	0.043956044	AT3G55390;A5:Chr3:20535005-20535090:20534984-20535090:+	AT2G15292_ACHLYS_1-NSRavs_GFP	NA	Uncharacterized protein family (UPF0497)	protein_coding	NA
AT3G55410	A3	Chr3	20541490-20541819	20541490-20541923	+	0.244299834	0.004495505	AT3G55410;A3:Chr3:20541490-20541819:20541490-20541923:+	AT2G15292_ACHLYS_1-NSRavs_GFP	NA	2-oxoglutarate dehydrogenase, E1 component	protein_coding	NA
AT3G55410	A3	Chr3	20541490-20541824	20541490-20541923	+	0.486938724	0.002997003	AT3G55410;A3:Chr3:20541490-20541824:20541490-20541923:+	AT2G15292_ACHLYS_1-NSRavs_GFP	NA	2-oxoglutarate dehydrogenase, E1 component	protein_coding	NA
AT3G55410	A3	Chr3	20541490-20541819	20541490-20541923	+	0.175833433	0.011988012	AT3G55410;A3:Chr3:20541490-20541819:20541490-20541923:+	ASCO_vs_GFP	NA	2-oxoglutarate dehydrogenase, E1 component	protein_coding	NA
AT3G55410	A3	Chr3	20541490-20541824	20541490-20541923	+	0.330277796	0.011988012	AT3G55410;A3:Chr3:20541490-20541824:20541490-20541923:+	ASCO_vs_GFP	NA	2-oxoglutarate dehydrogenase, E1 component	protein_coding	NA
AT3G55460	AF	Chr3	20560858	20560902-20561021	20560912	-0.144909806	0.04995005	AT3G55460;AF:Chr3:20560858:20560902-20561021:20560912:20560925-20561021:+	AT2G15292_ACHLYS_1-NSRavs_GFP	SCL30	SC35-like splicing factor 30	protein_coding	encodes an SC35-like splicing factor that is localized to nuclear specks. Barta et al (2010) have proposed a nomenclature for Serine/Arginine-Rich Protein Splicing Factors (SR proteins): Plant Cell. 2010, 22:2926.
AT3G55460	AF	Chr3	20560858	20560902-20561021	20560912	-0.302264665	0.011988012	AT3G55460;AF:Chr3:20560858:20560902-20561021:20560912:20560925-20561021:+	AT2G18735_FLAIL_2-NSRavs_GFP	SCL30	SC35-like splicing factor 30	protein_coding	encodes an SC35-like splicing factor that is localized to nuclear specks. Barta et al (2010) have proposed a nomenclature for Serine/Arginine-Rich Protein Splicing Factors (SR proteins): Plant Cell. 2010, 22:2926.
AT1G55280	RI	Chr1	20623840	20624013-20624117	20624196	0.059628219	0.04945055	AT1G55280;RI:Chr1:20623840:20624013-20624117:20624196:-	AT2G18735_FLAIL_2-NSRavs_GFP	NA	Lipase/lipooxygenase, PLAT/LH2 family protein	protein_coding	NA
AT5G06700	RI	Chr5	2064921	2065114-2065206	2065364	0.074336772	0.046953047	AT5G06700;RI:Chr5:2064921:2065114-2065206:2065364:+	AT2G18735_FLAIL_2-NSRavs_GFP	NA	trichome birefringence-like protein (DUF828)	protein_coding	Encodes a member of the TBL (TRICHOME BIREFRINGENCE-LIKE) gene family containing a plant-specific DUF231 (domain of unknown function) domain. TBL gene family has 46 members, two of which (TBR/AT5G06700 and TBL3/AT5G01360) have been shown to be involved in the synthesis and deposition of secondary wall cellulose, presumably by influencing the esterification state of pectic polymers. A nomenclature for this gene family has been proposed (Volker Bischoff & Wolf Scheible, 2010, personal communication). A tbr mutant is impaired in its ability to deposit secondary wall cellulose in specific cell types, most notably in trichomes.
AT5G06700	RI	Chr5	2064921	2065114-2065206	2065364	0.055216452	0.045454546	AT5G06700;RI:Chr5:2064921:2065114-2065206:2065364:+	ASCO_vs_GFP	NA	trichome birefringence-like protein (DUF828)	protein_coding	Encodes a member of the TBL (TRICHOME BIREFRINGENCE-LIKE) gene family containing a plant-specific DUF231 (domain of unknown function) domain. TBL gene family has 46 members, two of which (TBR/AT5G06700 and TBL3/AT5G01360) have been shown to be involved in the synthesis and deposition of secondary wall cellulose, presumably by influencing the esterification state of pectic polymers. A nomenclature for this gene family has been proposed (Volker Bischoff & Wolf Scheible, 2010, personal communication). A tbr mutant is impaired in its ability to deposit secondary wall cellulose in specific cell types, most notably in trichomes.
AT1G55480	RI	Chr1	20714873	20714993-20715063	20715122	-0.123727866	0.041292041	AT1G55480;RI:Chr1:20714873:20714993-20715063:20715122:+	AT2G18735_FLAIL_2-NSRavs_GFP	ZKT	protein containing PDZ domain, a K-box domain, and a TPR region	protein_coding	Encodes a member of a novel plant protein family containing a PDZ, a K-box, and a TPR motif. mRNA but not protein levels decrease after wounding. ZKT is phosphorylated at Thr and Ser residues after wounding.
AT1G55480	RI	Chr1	20714873	20714993-20715070	20715122	-0.372826198	0.026973027	AT1G55480;RI:Chr1:20714873:20714993-20715070:20715122:+	AT2G15292_ACHLYS_1-NSRavs_GFP	ZKT	protein containing PDZ domain, a K-box domain, and a TPR region	protein_coding	Encodes a member of a novel plant protein family containing a PDZ, a K-box, and a TPR motif. mRNA but not protein levels decrease after wounding. ZKT is phosphorylated at Thr and Ser residues after wounding.
AT1G55480	A3	Chr1	20714993-20715063	20714993-20715070	+	-0.146983076	0.041292041	AT1G55480;A3:Chr1:20714993-20715063:20714993-20715070:+	AT2G18735_FLAIL_2-NSRavs_GFP	ZKT	protein containing PDZ domain, a K-box domain, and a TPR region	protein_coding	Encodes a member of a novel plant protein family containing a PDZ, a K-box, and a TPR motif. mRNA but not protein levels decrease after wounding. ZKT is phosphorylated at Thr and Ser residues after wounding.
AT1G55480	RI	Chr1	20714873	20714993-20715070	20715122	-0.552691563	0.041292041	AT1G55480;RI:Chr1:20714873:20714993-20715070:20715122:+	AT2G18735_FLAIL_2-NSRavs_GFP	ZKT	protein containing PDZ domain, a K-box domain, and a TPR region	protein_coding	Encodes a member of a novel plant protein family containing a PDZ, a K-box, and a TPR motif. mRNA but not protein levels decrease after wounding. ZKT is phosphorylated at Thr and Ser residues after wounding.
AT1G55535	A3	Chr1	20732122-20732232	20732118-20732232	-	0.163301342	0.044455545	AT1G55535;A3:Chr1:20732122-20732232:20732118-20732232:-	AT2G18735_FLAIL_2-NSRavs_GFP	NA	transmembrane protein	protein_coding	NA
AT3G55880	RI	Chr3	20736571	20736994-20737316	20737584	0.561044128	0.043956044	AT3G55880;RI:Chr3:20736571:20736994-20737316:20737584:+	AT2G15292_ACHLYS_1-NSRavs_GFP	SUE4	Alpha/beta hydrolase related protein	protein_coding	A gain-of-function mutant of SUE4 exhibited improved low sulphur tolerance.
AT3G55980	A3	Chr3	20776452-20776848	20776452-20776853	+	0.100321219	0.027972028	AT3G55980;A3:Chr3:20776452-20776848:20776452-20776853:+	AT2G18735_FLAIL_2-NSRavs_GFP	SZF1	salt-inducible zinc finger 1	protein_coding	NA
AT3G56010	A3	Chr3	20788793-20789087	20788793-20789098	+	-0.053153477	0.020979021	AT3G56010;A3:Chr3:20788793-20789087:20788793-20789098:+	AT2G15292_ACHLYS_1-NSRavs_GFP	NA	transmembrane protein	protein_coding	NA
AT3G56010	A3	Chr3	20788793-20789087	20788793-20789098	+	0.066407438	0.027972028	AT3G56010;A3:Chr3:20788793-20789087:20788793-20789098:+	AT2G18735_FLAIL_2-NSRavs_GFP	NA	transmembrane protein	protein_coding	NA
AT3G56070	A3	Chr3	20807523-20808025	20807521-20808025	-	0.198089802	0.044955045	AT3G56070;A3:Chr3:20807523-20808025:20807521-20808025:-	AT2G15292_ACHLYS_1-NSRavs_GFP	ROC2	rotamase cyclophilin 2	protein_coding	rotamase cyclophilin 2 (ROC2) exhibiting peptidyl-prolyl cis-trans isomerase activity involved in signal transduction.
AT3G56070	A3	Chr3	20807523-20808025	20807521-20808025	-	0.368555679	0.010489511	AT3G56070;A3:Chr3:20807523-20808025:20807521-20808025:-	AT2G18735_FLAIL_2-NSRavs_GFP	ROC2	rotamase cyclophilin 2	protein_coding	rotamase cyclophilin 2 (ROC2) exhibiting peptidyl-prolyl cis-trans isomerase activity involved in signal transduction.
AT3G56080	A5	Chr3	20812378-20812459	20812378-20812485	-	-0.119788596	0.045954046	AT3G56080;A5:Chr3:20812378-20812459:20812378-20812485:-	AT2G15292_ACHLYS_1-NSRavs_GFP	NA	S-adenosyl-L-methionine-dependent methyltransferases superfamily protein	protein_coding	NA
AT2G05620	A3	Chr2	2081308-2081391	2081274-2081391	-	0.033435419	0.022977023	AT2G05620;A3:Chr2:2081308-2081391:2081274-2081391:-	AT2G18735_FLAIL_2-NSRavs_GFP	PGR5	proton gradient regulation 5	protein_coding	Involved in electron flow in Photosystem I. Essential for photoprotection.
AT3G56110	SE	Chr3	20820470-20821858	20821925-20822195	-	0.076606685	0.04995005	AT3G56110;SE:Chr3:20820470-20821858:20821925-20822195:-	AT2G18735_FLAIL_2-NSRavs_GFP	PRA1.B1	prenylated RAB acceptor 1.B1	protein_coding	NA
AT2G05630	A3	Chr2	2083327-2083412	2083308-2083412	-	0.025563622	0.048951049	AT2G05630;A3:Chr2:2083327-2083412:2083308-2083412:-	ASCO_vs_GFP	ATG8D	Ubiquitin-like superfamily protein	protein_coding	in the Arabidopsis autophagy pathway
AT5G01530	A5	Chr5	209593-209881	209588-209881	+	-0.032497584	0.022477523	AT5G01530;A5:Chr5:209593-209881:209588-209881:+	AT2G15292_ACHLYS_1-NSRavs_GFP	LHCB4.1	light harvesting complex photosystem II	protein_coding	NA
AT5G01530	A5	Chr5	209593-209881	209588-209881	+	-0.038187784	0.020979021	AT5G01530;A5:Chr5:209593-209881:209588-209881:+	AT2G18735_FLAIL_2-NSRavs_GFP	LHCB4.1	light harvesting complex photosystem II	protein_coding	NA
AT5G01530	A5	Chr5	209593-209881	209588-209881	+	-0.020227218	0.043456544	AT5G01530;A5:Chr5:209593-209881:209588-209881:+	ASCO_vs_GFP	LHCB4.1	light harvesting complex photosystem II	protein_coding	NA
AT1G56220	A3	Chr1	21043889-21044323	21043889-21044348	+	-0.052180116	0.018731269	AT1G56220;A3:Chr1:21043889-21044323:21043889-21044348:+	AT2G15292_ACHLYS_1-NSRavs_GFP	NA	Dormancy/auxin associated family protein	protein_coding	NA
AT1G56220	A3	Chr1	21043889-21044323	21043889-21044348	+	-0.022564256	0.045787546	AT1G56220;A3:Chr1:21043889-21044323:21043889-21044348:+	AT2G18735_FLAIL_2-NSRavs_GFP	NA	Dormancy/auxin associated family protein	protein_coding	NA
AT1G56220	A3	Chr1	21043889-21044323	21043889-21044348	+	-0.027416745	0.031218781	AT1G56220;A3:Chr1:21043889-21044323:21043889-21044348:+	ASCO_vs_GFP	NA	Dormancy/auxin associated family protein	protein_coding	NA
AT1G56220	A3	Chr1	21043889-21044323	21043889-21044357	+	-0.044147368	0.018731269	AT1G56220;A3:Chr1:21043889-21044323:21043889-21044357:+	AT2G15292_ACHLYS_1-NSRavs_GFP	NA	Dormancy/auxin associated family protein	protein_coding	NA
AT1G56220	A3	Chr1	21043889-21044323	21043889-21044357	+	-0.045943417	0.034965035	AT1G56220;A3:Chr1:21043889-21044323:21043889-21044357:+	AT2G18735_FLAIL_2-NSRavs_GFP	NA	Dormancy/auxin associated family protein	protein_coding	NA
AT1G56220	A3	Chr1	21043889-21044348	21043889-21044357	+	-0.017757742	0.045787546	AT1G56220;A3:Chr1:21043889-21044348:21043889-21044357:+	AT2G18735_FLAIL_2-NSRavs_GFP	NA	Dormancy/auxin associated family protein	protein_coding	NA
AT1G56220	A3	Chr1	21043889-21044323	21043889-21044357	+	-0.031101845	0.031218781	AT1G56220;A3:Chr1:21043889-21044323:21043889-21044357:+	ASCO_vs_GFP	NA	Dormancy/auxin associated family protein	protein_coding	NA
AT1G56560	RI	Chr1	21192540	21193198-21193288	21193447	0.214325858	0.048951049	AT1G56560;RI:Chr1:21192540:21193198-21193288:21193447:+	AT2G18735_FLAIL_2-NSRavs_GFP	A/N-InvA	Plant neutral invertase family protein	protein_coding	A/N-InvA is a neutral invertase that breaks sucrose down into fructose and glucose. It is member of the larger family of alkaline/neutral invertases (GH100). GFP-tagged A/N-InvA localizes to the mitochondria. atinva mutants have reduced root growth, reduced invertase activity, and increased expression of antioxidant genes under basal conditions. The levels of A/N-InvA transcripts rise in response to a hydrogen peroxide treatment.
AT1G56560	RI	Chr1	21193828	21194321-21194442	21194490	-0.082819884	0.048951049	AT1G56560;RI:Chr1:21193828:21194321-21194442:21194490:+	AT2G18735_FLAIL_2-NSRavs_GFP	A/N-InvA	Plant neutral invertase family protein	protein_coding	A/N-InvA is a neutral invertase that breaks sucrose down into fructose and glucose. It is member of the larger family of alkaline/neutral invertases (GH100). GFP-tagged A/N-InvA localizes to the mitochondria. atinva mutants have reduced root growth, reduced invertase activity, and increased expression of antioxidant genes under basal conditions. The levels of A/N-InvA transcripts rise in response to a hydrogen peroxide treatment.
AT3G57300	RI	Chr3	21205033	21205056-21205182	21205593	0.315428847	0.008991009	AT3G57300;RI:Chr3:21205033:21205056-21205182:21205593:+	AT2G15292_ACHLYS_1-NSRavs_GFP	INO80	DNA helicase INO80-like protein	protein_coding	Encodes the Arabidopsis INO80 ortholog of the SWI/SNF ATPase family. Functions as a positive regulator of DNA homologous recombination (HR). In INO80 mutants, the HR frequency is reduced to 15% of that in the wild-type. Mutation in INO80 does not affect sensitivity to genotoxic agents and efficiency of T-DNA integration. INO80 was also shown to regulate a subset of the Arabidopsis transcriptome.
AT1G56600	A3	Chr1	21208476-21208574	21208476-21208598	+	0.157250569	0.027972028	AT1G56600;A3:Chr1:21208476-21208574:21208476-21208598:+	AT2G15292_ACHLYS_1-NSRavs_GFP	GolS2	galactinol synthase 2	protein_coding	GolS2 is a galactinol synthase that catalyzes the formation of galactinol from UDP-galactose and myo-inositol. GolS2 transcript levels rise in response to methyl viologen, an oxidative damage-inducing agent. Plants over-expressing GolS2 have increased tolerance to salt, chilling, and high-light stress.
AT1G56600	RI	Chr1	21208153	21208476-21208598	21208725	0.372022654	0.027972028	AT1G56600;RI:Chr1:21208153:21208476-21208598:21208725:+	AT2G15292_ACHLYS_1-NSRavs_GFP	GolS2	galactinol synthase 2	protein_coding	GolS2 is a galactinol synthase that catalyzes the formation of galactinol from UDP-galactose and myo-inositol. GolS2 transcript levels rise in response to methyl viologen, an oxidative damage-inducing agent. Plants over-expressing GolS2 have increased tolerance to salt, chilling, and high-light stress.
AT1G56600	RI	Chr1	21208153	21208476-21208598	21208725	0.256957055	0.048951049	AT1G56600;RI:Chr1:21208153:21208476-21208598:21208725:+	ASCO_vs_GFP	GolS2	galactinol synthase 2	protein_coding	GolS2 is a galactinol synthase that catalyzes the formation of galactinol from UDP-galactose and myo-inositol. GolS2 transcript levels rise in response to methyl viologen, an oxidative damage-inducing agent. Plants over-expressing GolS2 have increased tolerance to salt, chilling, and high-light stress.
AT3G57330	RI	Chr3	21212902	21214317-21214792	21214826	0.148767703	0.032967033	AT3G57330;RI:Chr3:21212902:21214317-21214792:21214826:-	AT2G15292_ACHLYS_1-NSRavs_GFP	ACA11	autoinhibited Ca2+-ATPase 11	protein_coding	Lesion mimic phenotype when mutation in the gene is combined with a mutation in ACA4. Lesion mimic phenotype of double knockout can be suppressed by nutritional supplements that increase anion levels (e.g. 15 mM Nitrate, Chloride, or Phosphate)
AT3G57340	RI	Chr3	21218988	21219036-21219143	21220481	0.080195857	0.043956044	AT3G57340;RI:Chr3:21218988:21219036-21219143:21220481:+	AT2G18735_FLAIL_2-NSRavs_GFP	NA	DnaJ heat shock amino-terminal domain protein (DUF1977)	protein_coding	NA
AT3G57340	RI	Chr3	21218988	21219036-21219143	21220481	0.060098203	0.048951049	AT3G57340;RI:Chr3:21218988:21219036-21219143:21220481:+	ASCO_vs_GFP	NA	DnaJ heat shock amino-terminal domain protein (DUF1977)	protein_coding	NA
AT3G57390	RI	Chr3	21234814	21234869-21234958	21235057	0.119886273	0.030969031	AT3G57390;RI:Chr3:21234814:21234869-21234958:21235057:+	AT2G15292_ACHLYS_1-NSRavs_GFP	AGL18	AGAMOUS-like 18	protein_coding	encodes a MADS-box containing protein likely to be a transcription factor that is expressed in endosperm and developing gametophytes. The protein sequence is most similar to that of AGL15, which is expressed in developing embryos.
AT3G57390	RI	Chr3	21234958	21235057-21235142	21235183	0.104694363	0.030969031	AT3G57390;RI:Chr3:21234958:21235057-21235142:21235183:+	AT2G15292_ACHLYS_1-NSRavs_GFP	AGL18	AGAMOUS-like 18	protein_coding	encodes a MADS-box containing protein likely to be a transcription factor that is expressed in endosperm and developing gametophytes. The protein sequence is most similar to that of AGL15, which is expressed in developing embryos.
AT3G57540	RI	Chr3	21301431	21301823-21302235	21302956	0.103702894	0.010489511	AT3G57540;RI:Chr3:21301431:21301823-21302235:21302956:-	AT2G15292_ACHLYS_1-NSRavs_GFP	NA	Remorin family protein	protein_coding	NA
AT3G57540	RI	Chr3	21301431	21301823-21302235	21302956	0.087277172	0.044955045	AT3G57540;RI:Chr3:21301431:21301823-21302235:21302956:-	AT2G18735_FLAIL_2-NSRavs_GFP	NA	Remorin family protein	protein_coding	NA
AT3G57870	A3	Chr3	21428893-21428986	21428886-21428986	-	0.037867467	0.017982018	AT3G57870;A3:Chr3:21428893-21428986:21428886-21428986:-	AT2G18735_FLAIL_2-NSRavs_GFP	SCE1	sumo conjugation enzyme 1	protein_coding	Encodes a SUMO ligase that directs the attachment of the small protein SUMO to target proteins via an isopeptide bond. This enzyme is localized to the nucleus and plants with reduced levels of this protein show higher sensitivity to ABA in root growth inhibition assays. It has high similarity to the yeast UBC9 SUMO ligase and is sometimes referred to by that name.
AT3G01540	RI	Chr3	214520	214789-215401	215469	0.141466542	0.043956044	AT3G01540;RI:Chr3:214520:214789-215401:215469:-	AT2G15292_ACHLYS_1-NSRavs_GFP	DRH1	DEAD box RNA helicase 1	protein_coding	RNA HELICASE DRH1
AT3G01540	RI	Chr3	214520	215134-215401	215469	0.203282151	0.043956044	AT3G01540;RI:Chr3:214520:215134-215401:215469:-	AT2G15292_ACHLYS_1-NSRavs_GFP	DRH1	DEAD box RNA helicase 1	protein_coding	RNA HELICASE DRH1
AT3G58170	A3	Chr3	21542927-21543005	21542915-21543005	-	0.027027753	0.031468532	AT3G58170;A3:Chr3:21542927-21543005:21542915-21543005:-	AT2G15292_ACHLYS_1-NSRavs_GFP	BS14A	BET1P/SFT1P-like protein 14A	protein_coding	Encodes a Bet1/Sft1-like SNARE protein which fully suppresses the temperature-sensitive growth defect in <i>sft1-1</i> yeast cells; however, it cannot support the deletion of the yeast BET1 gene (<i>bet1&#916;</i>).
AT3G58220	RI	Chr3	21564459	21565081-21565272	21565948	0.332923381	0.045954046	AT3G58220;RI:Chr3:21564459:21565081-21565272:21565948:-	AT2G15292_ACHLYS_1-NSRavs_GFP	NA	TRAF-like family protein	protein_coding	NA
AT3G58680	A3	Chr3	21707508-21707943	21707508-21708336	+	-0.492588165	0.046620047	AT3G58680;A3:Chr3:21707508-21707943:21707508-21708336:+	AT2G15292_ACHLYS_1-NSRavs_GFP	MBF1B	multiprotein bridging factor 1B	protein_coding	One of three genes in A. thaliana encoding multiprotein bridging factor 1, a highly conserved transcriptional coactivator. May serve as a bridging factor between a bZIP factor and TBP. Its expression is developmentally regulated.
AT3G58680	A5	Chr3	21708026-21708336	21707508-21708336	+	-0.517931371	0.046620047	AT3G58680;A5:Chr3:21708026-21708336:21707508-21708336:+	AT2G15292_ACHLYS_1-NSRavs_GFP	MBF1B	multiprotein bridging factor 1B	protein_coding	One of three genes in A. thaliana encoding multiprotein bridging factor 1, a highly conserved transcriptional coactivator. May serve as a bridging factor between a bZIP factor and TBP. Its expression is developmentally regulated.
AT3G58680	SE	Chr3	21707508-21707943	21708026-21708336	+	-0.01995987	0.048076923	AT3G58680;SE:Chr3:21707508-21707943:21708026-21708336:+	AT2G15292_ACHLYS_1-NSRavs_GFP	MBF1B	multiprotein bridging factor 1B	protein_coding	One of three genes in A. thaliana encoding multiprotein bridging factor 1, a highly conserved transcriptional coactivator. May serve as a bridging factor between a bZIP factor and TBP. Its expression is developmentally regulated.
AT3G58680	RI	Chr3	21708336	21708418-21708506	21708911	-0.213231978	0.046620047	AT3G58680;RI:Chr3:21708336:21708418-21708506:21708911:+	AT2G15292_ACHLYS_1-NSRavs_GFP	MBF1B	multiprotein bridging factor 1B	protein_coding	One of three genes in A. thaliana encoding multiprotein bridging factor 1, a highly conserved transcriptional coactivator. May serve as a bridging factor between a bZIP factor and TBP. Its expression is developmentally regulated.
AT3G58900	RI	Chr3	21772852	21773965-21774055	21774195	-0.594512921	0.027972028	AT3G58900;RI:Chr3:21772852:21773965-21774055:21774195:+	AT2G15292_ACHLYS_1-NSRavs_GFP	NA	F-box/RNI-like superfamily protein	protein_coding	NA
AT3G58900	RI	Chr3	21773000	21773965-21774055	21774195	0.351334606	0.027972028	AT3G58900;RI:Chr3:21773000:21773965-21774055:21774195:+	AT2G15292_ACHLYS_1-NSRavs_GFP	NA	F-box/RNI-like superfamily protein	protein_coding	NA
AT1G59124	RI	Chr1	21818022	21819547-21819636	21820574	0.408812823	0.017982018	AT1G59124;RI:Chr1:21818022:21819547-21819636:21820574:+	AT2G15292_ACHLYS_1-NSRavs_GFP	NA	Disease resistance protein (CC-NBS-LRR class) family	protein_coding	NA
AT1G59124	RI	Chr1	21818022	21819547-21819636	21820574	0.26921813	0.038961039	AT1G59124;RI:Chr1:21818022:21819547-21819636:21820574:+	ASCO_vs_GFP	NA	Disease resistance protein (CC-NBS-LRR class) family	protein_coding	NA
AT1G59580	A3	Chr1	21884207-21884510	21884207-21884513	+	0.178717601	0.005994006	AT1G59580;A3:Chr1:21884207-21884510:21884207-21884513:+	AT2G15292_ACHLYS_1-NSRavs_GFP	MPK2	mitogen-activated protein kinase homolog 2	protein_coding	encodes a mitogen-activated kinase involved in innate immunity
AT1G59580	A3	Chr1	21884207-21884510	21884207-21884513	+	0.173315362	0.021978022	AT1G59580;A3:Chr1:21884207-21884510:21884207-21884513:+	AT2G18735_FLAIL_2-NSRavs_GFP	MPK2	mitogen-activated protein kinase homolog 2	protein_coding	encodes a mitogen-activated kinase involved in innate immunity
AT1G59580	A3	Chr1	21884207-21884513	21884207-21884517	+	-0.252616486	0.005994006	AT1G59580;A3:Chr1:21884207-21884513:21884207-21884517:+	AT2G15292_ACHLYS_1-NSRavs_GFP	MPK2	mitogen-activated protein kinase homolog 2	protein_coding	encodes a mitogen-activated kinase involved in innate immunity
AT1G59580	A3	Chr1	21884207-21884513	21884207-21884517	+	-0.188214804	0.03996004	AT1G59580;A3:Chr1:21884207-21884513:21884207-21884517:+	AT2G18735_FLAIL_2-NSRavs_GFP	MPK2	mitogen-activated protein kinase homolog 2	protein_coding	encodes a mitogen-activated kinase involved in innate immunity
AT1G59580	RI	Chr1	21884510	21884808-21884887	21884943	0.078014566	0.025308025	AT1G59580;RI:Chr1:21884510:21884808-21884887:21884943:+	AT2G15292_ACHLYS_1-NSRavs_GFP	MPK2	mitogen-activated protein kinase homolog 2	protein_coding	encodes a mitogen-activated kinase involved in innate immunity
AT1G59580	RI	Chr1	21884510	21884808-21884887	21884943	0.080714436	0.041958042	AT1G59580;RI:Chr1:21884510:21884808-21884887:21884943:+	AT2G18735_FLAIL_2-NSRavs_GFP	MPK2	mitogen-activated protein kinase homolog 2	protein_coding	encodes a mitogen-activated kinase involved in innate immunity
AT1G59620	RI	Chr1	21902620	21903213-21903303	21903498	0.256137203	0.027972028	AT1G59620;RI:Chr1:21902620:21903213-21903303:21903498:+	AT2G18735_FLAIL_2-NSRavs_GFP	CW9	Disease resistance protein (CC-NBS-LRR class) family	protein_coding	Encodes CW9.
AT5G07100	RI	Chr5	2204248	2204465-2204608	2204733	0.093954694	0.038461539	AT5G07100;RI:Chr5:2204248:2204465-2204608:2204733:+	AT2G15292_ACHLYS_1-NSRavs_GFP	WRKY26	WRKY DNA-binding protein 26	protein_coding	Encodes WRKY DNA-binding protein 26 (WRKY26).
AT5G07100	A3	Chr5	2204465-2204608	2204465-2204813	+	0.251714227	0.031468532	AT5G07100;A3:Chr5:2204465-2204608:2204465-2204813:+	AT2G15292_ACHLYS_1-NSRavs_GFP	WRKY26	WRKY DNA-binding protein 26	protein_coding	Encodes WRKY DNA-binding protein 26 (WRKY26).
AT5G07100	A5	Chr5	2204733-2204813	2204465-2204813	+	0.151099579	0.038461539	AT5G07100;A5:Chr5:2204733-2204813:2204465-2204813:+	AT2G15292_ACHLYS_1-NSRavs_GFP	WRKY26	WRKY DNA-binding protein 26	protein_coding	Encodes WRKY DNA-binding protein 26 (WRKY26).
AT5G07100	RI	Chr5	2204608	2204733-2204813	2205165	0.13235908	0.031468532	AT5G07100;RI:Chr5:2204608:2204733-2204813:2205165:+	AT2G15292_ACHLYS_1-NSRavs_GFP	WRKY26	WRKY DNA-binding protein 26	protein_coding	Encodes WRKY DNA-binding protein 26 (WRKY26).
AT3G59810	A3	Chr3	22096596-22096770	22096596-22096816	+	0.062635051	0.024475525	AT3G59810;A3:Chr3:22096596-22096770:22096596-22096816:+	AT2G18735_FLAIL_2-NSRavs_GFP	LSM6A	Small nuclear ribonucleoprotein family protein	protein_coding	NA
AT3G59810	AF	Chr3	22096532	22096596-22096816	22096665	-0.079730072	0.024475525	AT3G59810;AF:Chr3:22096532:22096596-22096816:22096665:22096688-22096816:+	AT2G18735_FLAIL_2-NSRavs_GFP	LSM6A	Small nuclear ribonucleoprotein family protein	protein_coding	NA
AT3G59990	A5	Chr3	22158584-22158665	22158584-22158687	-	0.441150263	0.021978022	AT3G59990;A5:Chr3:22158584-22158665:22158584-22158687:-	AT2G15292_ACHLYS_1-NSRavs_GFP	MAP2B	methionine aminopeptidase 2B	protein_coding	Encodes a MAP2 like methionine aminopeptidase
AT3G59990	RI	Chr3	22158386	22158584-22158687	22158719	0.410517975	0.038461539	AT3G59990;RI:Chr3:22158386:22158584-22158687:22158719:-	AT2G15292_ACHLYS_1-NSRavs_GFP	MAP2B	methionine aminopeptidase 2B	protein_coding	Encodes a MAP2 like methionine aminopeptidase
AT3G07010	SE	Chr3	2214377-2215906	2215971-2216230	-	-0.425827066	0.032967033	AT3G07010;SE:Chr3:2214377-2215906:2215971-2216230:-	ASCO_vs_GFP	NA	Pectin lyase-like superfamily protein	protein_coding	NA
AT3G60030	A3	Chr3	22167177-22167249	22167157-22167249	-	0.153070095	0.023976024	AT3G60030;A3:Chr3:22167177-22167249:22167157-22167249:-	AT2G18735_FLAIL_2-NSRavs_GFP	SPL12	squamosa promoter-binding protein-like 12	protein_coding	NA
AT3G60140	A3	Chr3	22219634-22219729	22219634-22219733	+	0.245850122	0.02997003	AT3G60140;A3:Chr3:22219634-22219729:22219634-22219733:+	ASCO_vs_GFP	DIN2	Glycosyl hydrolase superfamily protein	protein_coding	Encodes a protein similar to beta-glucosidase and is a member of glycoside hydrolase family 1. Expression is induced after 24 hours of dark treatment, in senescing leaves and treatment with exogenous photosynthesis inhibitor. Induction of gene expression was suppressed in excised leaves supplied with sugar. The authors suggest that the gene's expression pattern is responding to the level of sugar in the cell.
AT1G60420	A5	Chr1	22262859-22263002	22262857-22263002	+	-0.245893113	0.014985015	AT1G60420;A5:Chr1:22262859-22263002:22262857-22263002:+	AT2G18735_FLAIL_2-NSRavs_GFP	NA	DC1 domain-containing protein	protein_coding	Reduce transmission through pollen.
AT1G60420	A5	Chr1	22262874-22263002	22262857-22263002	+	-0.22686909	0.014985015	AT1G60420;A5:Chr1:22262874-22263002:22262857-22263002:+	AT2G18735_FLAIL_2-NSRavs_GFP	NA	DC1 domain-containing protein	protein_coding	Reduce transmission through pollen.
AT3G60360	A3	Chr3	22313384-22313493	22313371-22313493	-	0.14258353	0.03996004	AT3G60360;A3:Chr3:22313384-22313493:22313371-22313493:-	ASCO_vs_GFP	EDA14	embryo sac development arrest 14	protein_coding	NA
AT4G04490	RI	Chr4	2233632	2233757-2233819	2234675	0.132251766	0.02997003	AT4G04490;RI:Chr4:2233632:2233757-2233819:2234675:-	ASCO_vs_GFP	CRK36	cysteine-rich RLK (RECEPTOR-like protein kinase) 36	protein_coding	Encodes a cysteine-rich receptor-like protein kinase.
AT3G60440	SE	Chr3	22338224-22338387	22338545-22338659	+	0.104146667	0.035464536	AT3G60440;SE:Chr3:22338224-22338387:22338545-22338659:+	AT2G15292_ACHLYS_1-NSRavs_GFP	NA	Phosphoglycerate mutase family protein	protein_coding	NA
AT3G60770	RI	Chr3	22460643	22460829-22460929	22461067	0.032766764	0.040959041	AT3G60770;RI:Chr3:22460643:22460829-22460929:22461067:-	AT2G15292_ACHLYS_1-NSRavs_GFP	NA	Ribosomal protein S13/S15	protein_coding	NA
AT3G60770	RI	Chr3	22460643	22460829-22460929	22461067	0.047311098	0.031968032	AT3G60770;RI:Chr3:22460643:22460829-22460929:22461067:-	AT2G18735_FLAIL_2-NSRavs_GFP	NA	Ribosomal protein S13/S15	protein_coding	NA
AT3G60860	A3	Chr3	22486886-22486989	22486886-22486993	+	0.162707073	0.047452548	AT3G60860;A3:Chr3:22486886-22486989:22486886-22486993:+	AT2G18735_FLAIL_2-NSRavs_GFP	NA	SEC7-like guanine nucleotide exchange family protein	protein_coding	NA
AT3G07100	RI	Chr3	2249013	2250299-2250449	2250520	0.110787348	0.027972028	AT3G07100;RI:Chr3:2249013:2250299-2250449:2250520:-	AT2G15292_ACHLYS_1-NSRavs_GFP	ERMO2	Sec23/Sec24 protein transport family protein	protein_coding	Encodes SEC24a/ERMO2. Required for endoplasmic reticulum (ER) morphology. Has epistatic interactions with AT1G55350, AT3G59420, and AT3G10525.
AT1G61490	RI	Chr1	22687013	22688202-22688371	22688559	0.380887913	0.03946054	AT1G61490;RI:Chr1:22687013:22688202-22688371:22688559:-	AT2G15292_ACHLYS_1-NSRavs_GFP	NA	S-locus lectin protein kinase family protein	protein_coding	NA
AT1G61490	RI	Chr1	22687013	22688202-22688371	22688559	0.406810621	0.04995005	AT1G61490;RI:Chr1:22687013:22688202-22688371:22688559:-	AT2G18735_FLAIL_2-NSRavs_GFP	NA	S-locus lectin protein kinase family protein	protein_coding	NA
AT1G61490	RI	Chr1	22687013	22688202-22688371	22688559	0.37427563	0.022977023	AT1G61490;RI:Chr1:22687013:22688202-22688371:22688559:-	ASCO_vs_GFP	NA	S-locus lectin protein kinase family protein	protein_coding	NA
AT1G61520	A3	Chr1	22700446-22700513	22700446-22700575	+	0.144418649	0.022477523	AT1G61520;A3:Chr1:22700446-22700513:22700446-22700575:+	AT2G15292_ACHLYS_1-NSRavs_GFP	LHCA3	PSI type III chlorophyll a/b-binding protein	protein_coding	PSI type III chlorophyll a/b-binding protein (Lhca3*1)
AT1G61520	A3	Chr1	22700446-22700513	22700446-22700575	+	0.168428313	0.013486514	AT1G61520;A3:Chr1:22700446-22700513:22700446-22700575:+	ASCO_vs_GFP	LHCA3	PSI type III chlorophyll a/b-binding protein	protein_coding	PSI type III chlorophyll a/b-binding protein (Lhca3*1)
AT1G61520	A3	Chr1	22700446-22700575	22700446-22700662	+	-0.117954976	0.022477523	AT1G61520;A3:Chr1:22700446-22700575:22700446-22700662:+	AT2G15292_ACHLYS_1-NSRavs_GFP	LHCA3	PSI type III chlorophyll a/b-binding protein	protein_coding	PSI type III chlorophyll a/b-binding protein (Lhca3*1)
AT1G61520	A3	Chr1	22700446-22700575	22700446-22700662	+	-0.169832905	0.02022977	AT1G61520;A3:Chr1:22700446-22700575:22700446-22700662:+	ASCO_vs_GFP	LHCA3	PSI type III chlorophyll a/b-binding protein	protein_coding	PSI type III chlorophyll a/b-binding protein (Lhca3*1)
AT1G61620	A3	Chr1	22737891-22738485	22737891-22738516	+	0.056828876	0.040959041	AT1G61620;A3:Chr1:22737891-22738485:22737891-22738516:+	AT2G18735_FLAIL_2-NSRavs_GFP	NA	phosphoinositide binding protein	protein_coding	NA
AT1G61620	A3	Chr1	22737891-22738485	22737891-22738516	+	0.040472951	0.035464536	AT1G61620;A3:Chr1:22737891-22738485:22737891-22738516:+	ASCO_vs_GFP	NA	phosphoinositide binding protein	protein_coding	NA
AT3G61470	RI	Chr3	22746113	22746300-22746394	22746919	-0.289725783	0.04995005	AT3G61470;RI:Chr3:22746113:22746300-22746394:22746919:+	AT2G18735_FLAIL_2-NSRavs_GFP	LHCA2	photosystem I light harvesting complex protein	protein_coding	Encodes a component of the light harvesting antenna complex of photosystem I.
AT3G61470	A3	Chr3	22746300-22746394	22746300-22746405	+	0.024019046	0.04995005	AT3G61470;A3:Chr3:22746300-22746394:22746300-22746405:+	AT2G18735_FLAIL_2-NSRavs_GFP	LHCA2	photosystem I light harvesting complex protein	protein_coding	Encodes a component of the light harvesting antenna complex of photosystem I.
AT3G07160	A3	Chr3	2275681-2276066	2275675-2276066	-	0.06344713	0.043456544	AT3G07160;A3:Chr3:2275681-2276066:2275675-2276066:-	ASCO_vs_GFP	GSL10	glucan synthase-like 10	protein_coding	Encodes GSL10, a member of the Glucan Synthase-Like (GSL) family believed to be involved in the synthesis of the cell wall component callose. GSL10 is required for male gametophyte development and plant growth. Has a role in entry of microspores into mitosis. GSL10 mutation leads to perturbation of microspore division symmetry, irregular callose deposition and failure of generative cell engulfment by the vegetative cell cytoplasm. Also refer to GSL8 (At2g36850).
AT3G61860	A3	Chr3	22901768-22902054	22901255-22902054	-	0.109661609	0.041958042	AT3G61860;A3:Chr3:22901768-22902054:22901255-22902054:-	AT2G15292_ACHLYS_1-NSRavs_GFP	RS31	RNA-binding (RRM/RBD/RNP motifs) family protein	protein_coding	encodes an arginine/serine-rich splicing factor. transcript is alternatively spliced and is differentially expressed in different tissues (flowers, roots, stems, and leaves) examined. Barta et al (2010) have proposed a nomenclature for Serine/Arginine-Rich Protein Splicing Factors (SR proteins): Plant Cell. 2010, 22:2926.
AT3G61860	A3	Chr3	22901768-22902054	22901255-22902054	-	0.169009472	0.034965035	AT3G61860;A3:Chr3:22901768-22902054:22901255-22902054:-	AT2G18735_FLAIL_2-NSRavs_GFP	RS31	RNA-binding (RRM/RBD/RNP motifs) family protein	protein_coding	encodes an arginine/serine-rich splicing factor. transcript is alternatively spliced and is differentially expressed in different tissues (flowers, roots, stems, and leaves) examined. Barta et al (2010) have proposed a nomenclature for Serine/Arginine-Rich Protein Splicing Factors (SR proteins): Plant Cell. 2010, 22:2926.
AT3G61860	SE	Chr3	22901255-22901376	22901768-22902054	-	0.070479293	0.041958042	AT3G61860;SE:Chr3:22901255-22901376:22901768-22902054:-	AT2G15292_ACHLYS_1-NSRavs_GFP	RS31	RNA-binding (RRM/RBD/RNP motifs) family protein	protein_coding	encodes an arginine/serine-rich splicing factor. transcript is alternatively spliced and is differentially expressed in different tissues (flowers, roots, stems, and leaves) examined. Barta et al (2010) have proposed a nomenclature for Serine/Arginine-Rich Protein Splicing Factors (SR proteins): Plant Cell. 2010, 22:2926.
AT3G62010	A3	Chr3	22969983-22970055	22969983-22970059	+	0.239157331	0.038961039	AT3G62010;A3:Chr3:22969983-22970055:22969983-22970059:+	AT2G18735_FLAIL_2-NSRavs_GFP	NA	metal ion-binding protein	protein_coding	NA
AT1G62200	RI	Chr1	22982036	22982945-22983033	22983598	0.07788471	0.043956044	AT1G62200;RI:Chr1:22982036:22982945-22983033:22983598:-	AT2G15292_ACHLYS_1-NSRavs_GFP	PTR6	Major facilitator superfamily protein	protein_coding	NA
AT1G62200	RI	Chr1	22982036	22982945-22983033	22983598	0.08453793	0.01998002	AT1G62200;RI:Chr1:22982036:22982945-22983033:22983598:-	ASCO_vs_GFP	PTR6	Major facilitator superfamily protein	protein_coding	NA
AT1G62200	RI	Chr1	22982036	22982945-22983040	22983598	0.162512798	0.01998002	AT1G62200;RI:Chr1:22982036:22982945-22983040:22983598:-	ASCO_vs_GFP	PTR6	Major facilitator superfamily protein	protein_coding	NA
AT3G62150	A3	Chr3	23013609-23013688	23013591-23013688	-	0.376223628	0.047452548	AT3G62150;A3:Chr3:23013609-23013688:23013591-23013688:-	ASCO_vs_GFP	ABCB21	P-glycoprotein 21	protein_coding	Encodes a facultative transporter controlling auxin concentrations in plant cells.
AT3G62190	A3	Chr3	23021689-23022037	23021689-23022227	+	0.107726365	0.035964036	AT3G62190;A3:Chr3:23021689-23022037:23021689-23022227:+	AT2G15292_ACHLYS_1-NSRavs_GFP	NA	Chaperone DnaJ-domain superfamily protein	protein_coding	NA
AT3G62190	A3	Chr3	23021689-23022037	23021689-23022227	+	0.157502613	0.017982018	AT3G62190;A3:Chr3:23021689-23022037:23021689-23022227:+	AT2G18735_FLAIL_2-NSRavs_GFP	NA	Chaperone DnaJ-domain superfamily protein	protein_coding	NA
AT1G62380	RI	Chr1	23083254	23083587-23083756	23084172	-0.458010596	0.017982018	AT1G62380;RI:Chr1:23083254:23083587-23083756:23084172:+	AT2G15292_ACHLYS_1-NSRavs_GFP	ACO2	ACC oxidase 2	protein_coding	Encodes a protein similar to 1-aminocyclopropane-1-carboxylic oxidase (ACC oxidase). Expression of the AtACO2 transcripts is affected by ethylene.
AT3G62560	RI	Chr3	23137483	23137667-23137780	23137911	0.029843123	0.028971029	AT3G62560;RI:Chr3:23137483:23137667-23137780:23137911:+	AT2G15292_ACHLYS_1-NSRavs_GFP	NA	Ras-related small GTP-binding family protein	protein_coding	NA
AT3G62560	RI	Chr3	23137483	23137667-23137780	23137911	0.03168298	0.04945055	AT3G62560;RI:Chr3:23137483:23137667-23137780:23137911:+	AT2G18735_FLAIL_2-NSRavs_GFP	NA	Ras-related small GTP-binding family protein	protein_coding	NA
AT4G04620	RI	Chr4	2329890	2329943-2330060	2330132	0.092407845	0.034965035	AT4G04620;RI:Chr4:2329890:2329943-2330060:2330132:-	AT2G15292_ACHLYS_1-NSRavs_GFP	ATG8B	Ubiquitin-like superfamily protein	protein_coding	NA
AT4G04620	SE	Chr4	2329457-2329890	2329943-2330060	-	-0.032278344	0.042957043	AT4G04620;SE:Chr4:2329457-2329890:2329943-2330060:-	AT2G15292_ACHLYS_1-NSRavs_GFP	ATG8B	Ubiquitin-like superfamily protein	protein_coding	NA
AT4G04620	RI	Chr4	2329890	2329943-2330060	2330132	0.098087689	0.045454546	AT4G04620;RI:Chr4:2329890:2329943-2330060:2330132:-	AT2G18735_FLAIL_2-NSRavs_GFP	ATG8B	Ubiquitin-like superfamily protein	protein_coding	NA
AT4G04620	A3	Chr4	2329980-2330060	2329967-2330060	-	-0.147528491	0.042957043	AT4G04620;A3:Chr4:2329980-2330060:2329967-2330060:-	AT2G15292_ACHLYS_1-NSRavs_GFP	ATG8B	Ubiquitin-like superfamily protein	protein_coding	NA
AT4G04620	A3	Chr4	2329980-2330060	2329974-2330060	-	-0.065586546	0.048076923	AT4G04620;A3:Chr4:2329980-2330060:2329974-2330060:-	AT2G15292_ACHLYS_1-NSRavs_GFP	ATG8B	Ubiquitin-like superfamily protein	protein_coding	NA
AT4G04620	RI	Chr4	2329890	2329974-2330060	2330132	0.079684362	0.034965035	AT4G04620;RI:Chr4:2329890:2329974-2330060:2330132:-	AT2G15292_ACHLYS_1-NSRavs_GFP	ATG8B	Ubiquitin-like superfamily protein	protein_coding	NA
AT4G04620	SE	Chr4	2329457-2329890	2329974-2330060	-	-0.068028883	0.042957043	AT4G04620;SE:Chr4:2329457-2329890:2329974-2330060:-	AT2G15292_ACHLYS_1-NSRavs_GFP	ATG8B	Ubiquitin-like superfamily protein	protein_coding	NA
AT4G04620	RI	Chr4	2329890	2329980-2330060	2330132	0.065187768	0.042957043	AT4G04620;RI:Chr4:2329890:2329980-2330060:2330132:-	AT2G15292_ACHLYS_1-NSRavs_GFP	ATG8B	Ubiquitin-like superfamily protein	protein_coding	NA
AT4G04620	SE	Chr4	2329457-2329890	2329980-2330060	-	-0.231812694	0.042957043	AT4G04620;SE:Chr4:2329457-2329890:2329980-2330060:-	AT2G15292_ACHLYS_1-NSRavs_GFP	ATG8B	Ubiquitin-like superfamily protein	protein_coding	NA
AT1G07590-AT1G07600	RI	Chr1	2338662	2338975-2339266	2339385	0.168058358	0.003496504	AT1G07590-AT1G07600;RI:Chr1:2338662:2338975-2339266:2339385:-	AT2G15292_ACHLYS_1-NSRavs_GFP	NA	NA	NA	NA
AT1G07590-AT1G07600	RI	Chr1	2338662	2338975-2339266	2339385	0.151895283	0.006993007	AT1G07590-AT1G07600;RI:Chr1:2338662:2338975-2339266:2339385:-	AT2G18735_FLAIL_2-NSRavs_GFP	NA	NA	NA	NA
AT1G07590-AT1G07600	RI	Chr1	2338662	2338985-2339270	2339385	0.099177639	0.045454546	AT1G07590-AT1G07600;RI:Chr1:2338662:2338985-2339270:2339385:-	AT2G18735_FLAIL_2-NSRavs_GFP	NA	NA	NA	NA
AT3G63500	A5	Chr3	23446896-23447069	23446896-23450095	-	0.305626738	0.022477523	AT3G63500;A5:Chr3:23446896-23447069:23446896-23450095:-	AT2G15292_ACHLYS_1-NSRavs_GFP	TTA2	fibronectin type III domain protein (DUF1423)	protein_coding	Encodes a PHD-finger protein that, with TTA2, is redundantly required for MP-dependent embryonic root meristem initiation.
AT3G63500	A5	Chr3	23446896-23447069	23446896-23450095	-	0.280977685	0.028471529	AT3G63500;A5:Chr3:23446896-23447069:23446896-23450095:-	ASCO_vs_GFP	TTA2	fibronectin type III domain protein (DUF1423)	protein_coding	Encodes a PHD-finger protein that, with TTA2, is redundantly required for MP-dependent embryonic root meristem initiation.
AT3G63500	SE	Chr3	23446896-23447069	23450002-23450095	-	0.204349048	0.022477523	AT3G63500;SE:Chr3:23446896-23447069:23450002-23450095:-	AT2G15292_ACHLYS_1-NSRavs_GFP	TTA2	fibronectin type III domain protein (DUF1423)	protein_coding	Encodes a PHD-finger protein that, with TTA2, is redundantly required for MP-dependent embryonic root meristem initiation.
AT3G63500	SE	Chr3	23446896-23447069	23450002-23450095	-	0.200134877	0.044955045	AT3G63500;SE:Chr3:23446896-23447069:23450002-23450095:-	AT2G18735_FLAIL_2-NSRavs_GFP	TTA2	fibronectin type III domain protein (DUF1423)	protein_coding	Encodes a PHD-finger protein that, with TTA2, is redundantly required for MP-dependent embryonic root meristem initiation.
AT3G63500	SE	Chr3	23446896-23447069	23450002-23450095	-	0.138959736	0.028471529	AT3G63500;SE:Chr3:23446896-23447069:23450002-23450095:-	ASCO_vs_GFP	TTA2	fibronectin type III domain protein (DUF1423)	protein_coding	Encodes a PHD-finger protein that, with TTA2, is redundantly required for MP-dependent embryonic root meristem initiation.
AT5G07440	RI	Chr5	2355967	2356015-2356127	2356260	0.208424575	0.010489511	AT5G07440;RI:Chr5:2355967:2356015-2356127:2356260:+	AT2G15292_ACHLYS_1-NSRavs_GFP	GDH2	glutamate dehydrogenase 2	protein_coding	Encodes the beta-subunit of the glutamate dehydrogenase. The enzyme is almost exclusively found in the mitochondria of stem and leaf companion cells.
AT5G07440	RI	Chr5	2355967	2356015-2356127	2356260	0.239463768	0.007992008	AT5G07440;RI:Chr5:2355967:2356015-2356127:2356260:+	AT2G18735_FLAIL_2-NSRavs_GFP	GDH2	glutamate dehydrogenase 2	protein_coding	Encodes the beta-subunit of the glutamate dehydrogenase. The enzyme is almost exclusively found in the mitochondria of stem and leaf companion cells.
AT1G63700	A5	Chr1	23629252-23629764	23629252-23629870	-	0.416504349	0.025974026	AT1G63700;A5:Chr1:23629252-23629764:23629252-23629870:-	AT2G18735_FLAIL_2-NSRavs_GFP	YDA	Protein kinase superfamily protein	protein_coding	Member of MEKK subfamily, a component of the stomatal development regulatory pathway. Mutations in this locus result in embryo lethality.
AT1G64190	A5	Chr1	23826134-23826214	23826134-23826223	-	0.3305921	0.03996004	AT1G64190;A5:Chr1:23826134-23826214:23826134-23826223:-	AT2G15292_ACHLYS_1-NSRavs_GFP	NA	6-phosphogluconate dehydrogenase family protein	protein_coding	NA
AT1G64520	A3	Chr1	23957890-23957961	23957890-23957980	+	0.029435059	0.045954046	AT1G64520;A3:Chr1:23957890-23957961:23957890-23957980:+	AT2G18735_FLAIL_2-NSRavs_GFP	RPN12a	regulatory particle non-ATPase 12A	protein_coding	NA
AT3G07525	A3	Chr3	2400140-2400222	2400137-2400222	-	-0.127401857	0.045954046	AT3G07525;A3:Chr3:2400140-2400222:2400137-2400222:-	AT2G18735_FLAIL_2-NSRavs_GFP	ATG10	autophagocytosis-associated family protein	protein_coding	Encodes an E1 ligase involved in autophagic vesicle formation.
AT3G07560	RI	Chr3	2412131	2412156-2412319	2412474	-0.091798793	0.02997003	AT3G07560;RI:Chr3:2412131:2412156-2412319:2412474:-	AT2G15292_ACHLYS_1-NSRavs_GFP	PEX13	peroxin 13	protein_coding	Encodes peroxin 13 (PEX13) involved in protein transport into peroxisomes, for example, peroxisomal import of nitric oxide synthase.
AT1G64970	RI	Chr1	24134632	24134841-24134909	24134940	-0.100621109	0.03996004	AT1G64970;RI:Chr1:24134632:24134841-24134909:24134940:-	AT2G18735_FLAIL_2-NSRavs_GFP	G-TMT	gamma-tocopherol methyltransferase	protein_coding	gamma-tocopherol methyltransferase (g-TMT) mRNA, nuclear; mutant has Deficient in alpha and beta tocopherol; Accumulates gamma tocopherol in leaves
AT1G64970	A3	Chr1	24135184-24135636	24135178-24135636	-	0.057410676	0.046620047	AT1G64970;A3:Chr1:24135184-24135636:24135178-24135636:-	AT2G18735_FLAIL_2-NSRavs_GFP	G-TMT	gamma-tocopherol methyltransferase	protein_coding	gamma-tocopherol methyltransferase (g-TMT) mRNA, nuclear; mutant has Deficient in alpha and beta tocopherol; Accumulates gamma tocopherol in leaves
AT1G64970	SE	Chr1	24134940-24135012	24135184-24135636	-	0.06279447	0.046620047	AT1G64970;SE:Chr1:24134940-24135012:24135184-24135636:-	AT2G18735_FLAIL_2-NSRavs_GFP	G-TMT	gamma-tocopherol methyltransferase	protein_coding	gamma-tocopherol methyltransferase (g-TMT) mRNA, nuclear; mutant has Deficient in alpha and beta tocopherol; Accumulates gamma tocopherol in leaves
AT1G65150	A3	Chr1	24205571-24205694	24205563-24205694	-	-0.192696037	0.024975025	AT1G65150;A3:Chr1:24205571-24205694:24205563-24205694:-	ASCO_vs_GFP	NA	TRAF-like family protein	protein_coding	NA
AT1G65270	A3	Chr1	24244536-24244646	24244536-24244795	+	0.146127945	0.04945055	AT1G65270;A3:Chr1:24244536-24244646:24244536-24244795:+	AT2G15292_ACHLYS_1-NSRavs_GFP	NA	ER membrane protein complex subunit-like protein	protein_coding	NA
AT1G65320	A5	Chr1	24261095-24262295	24261095-24262312	-	-0.107098236	0.047202797	AT1G65320;A5:Chr1:24261095-24262295:24261095-24262312:-	AT2G15292_ACHLYS_1-NSRavs_GFP	CBSX6	Cystathionine beta-synthase (CBS) family protein	protein_coding	NA
AT1G65320	A5	Chr1	24261095-24262295	24261095-24262312	-	-0.137666096	0.048451549	AT1G65320;A5:Chr1:24261095-24262295:24261095-24262312:-	AT2G18735_FLAIL_2-NSRavs_GFP	CBSX6	Cystathionine beta-synthase (CBS) family protein	protein_coding	NA
AT1G65320	A5	Chr1	24261095-24262312	24261095-24262345	-	0.183737769	0.047202797	AT1G65320;A5:Chr1:24261095-24262312:24261095-24262345:-	AT2G15292_ACHLYS_1-NSRavs_GFP	CBSX6	Cystathionine beta-synthase (CBS) family protein	protein_coding	NA
AT1G65320	A5	Chr1	24261095-24262295	24261095-24262345	-	0.116006873	0.048451549	AT1G65320;A5:Chr1:24261095-24262295:24261095-24262345:-	AT2G18735_FLAIL_2-NSRavs_GFP	CBSX6	Cystathionine beta-synthase (CBS) family protein	protein_coding	NA
AT1G65320	A5	Chr1	24261095-24262312	24261095-24262345	-	0.233795487	0.048451549	AT1G65320;A5:Chr1:24261095-24262312:24261095-24262345:-	AT2G18735_FLAIL_2-NSRavs_GFP	CBSX6	Cystathionine beta-synthase (CBS) family protein	protein_coding	NA
AT1G65484	A3	Chr1	24347897-24348122	24347897-24348125	+	-0.072585635	0.043456544	AT1G65484;A3:Chr1:24347897-24348122:24347897-24348125:+	AT2G18735_FLAIL_2-NSRavs_GFP	NA	transmembrane protein	protein_coding	NA
AT1G65486	SE	Chr1	24349631-24349820	24349870-24349964	+	0.058219944	0.006993007	AT1G65486;SE:Chr1:24349631-24349820:24349870-24349964:+	AT2G15292_ACHLYS_1-NSRavs_GFP	NA	transmembrane protein	protein_coding	NA
AT1G65486	SE	Chr1	24349631-24349820	24349870-24349964	+	0.061205646	0.017982018	AT1G65486;SE:Chr1:24349631-24349820:24349870-24349964:+	AT2G18735_FLAIL_2-NSRavs_GFP	NA	transmembrane protein	protein_coding	NA
AT1G65486	SE	Chr1	24349631-24349820	24349870-24349964	+	0.048138204	0.010989011	AT1G65486;SE:Chr1:24349631-24349820:24349870-24349964:+	ASCO_vs_GFP	NA	transmembrane protein	protein_coding	NA
AT1G07900	RI	Chr1	2442557	2442860-2443296	2443752	0.094378998	0.042457543	AT1G07900;RI:Chr1:2442557:2442860-2443296:2443752:+	AT2G18735_FLAIL_2-NSRavs_GFP	LBD1	LOB domain-containing protein 1	protein_coding	NA
AT1G07900	RI	Chr1	2442557	2442860-2443296	2443752	0.056865825	0.045454546	AT1G07900;RI:Chr1:2442557:2442860-2443296:2443752:+	ASCO_vs_GFP	LBD1	LOB domain-containing protein 1	protein_coding	NA
AT1G65840	RI	Chr1	24489784	24489913-24490182	24490215	0.172168299	0.03996004	AT1G65840;RI:Chr1:24489784:24489913-24490182:24490215:+	AT2G15292_ACHLYS_1-NSRavs_GFP	PAO4	polyamine oxidase 4	protein_coding	encodes a peroxisomal polyamine oxidase, involved in the back-conversion polyamine degradation pathway. Among the five polyamine oxidases in the Arabidopsis genome, PAO4 is the major isoform in root peroxisomes.
AT1G07920-AT1G44370	RI	Chr1	2455538	2455579-2455984	2456020	0.090469569	0.002997003	AT1G07920-AT1G44370;RI:Chr1:2455538:2455579-2455984:2456020:+	AT2G15292_ACHLYS_1-NSRavs_GFP	NA	NA	NA	NA
AT1G07920-AT1G44370	RI	Chr1	2455538	2455579-2455984	2456020	0.054451982	0.030969031	AT1G07920-AT1G44370;RI:Chr1:2455538:2455579-2455984:2456020:+	AT2G18735_FLAIL_2-NSRavs_GFP	NA	NA	NA	NA
AT3G07680	A3	Chr3	2455824-2456063	2455824-2456079	+	-0.018544266	0.047952048	AT3G07680;A3:Chr3:2455824-2456063:2455824-2456079:+	AT2G15292_ACHLYS_1-NSRavs_GFP	p24beta2	emp24/gp25L/p24 family/GOLD family protein	protein_coding	Encodes an Golgi-localized p24 protein. Interacts with p24delta5 at ER export sites for ER exit and coupled transport to the Golgi apparatus.
AT3G07680	A3	Chr3	2455824-2456063	2455824-2456079	+	-0.035376188	0.015484516	AT3G07680;A3:Chr3:2455824-2456063:2455824-2456079:+	ASCO_vs_GFP	p24beta2	emp24/gp25L/p24 family/GOLD family protein	protein_coding	Encodes an Golgi-localized p24 protein. Interacts with p24delta5 at ER export sites for ER exit and coupled transport to the Golgi apparatus.
AT2G06255	A5	Chr2	2457793-2459330	2457705-2459330	+	-0.058036359	0.033966034	AT2G06255;A5:Chr2:2457793-2459330:2457705-2459330:+	AT2G15292_ACHLYS_1-NSRavs_GFP	ELF4-L3	ELF4-like 3	protein_coding	NA
AT1G66880	AF	Chr1	24948284	24949495-24953892	24950094	-0.336771561	0.041958042	AT1G66880;AF:Chr1:24948284:24949495-24953892:24950094:24950846-24953892:+	AT2G15292_ACHLYS_1-NSRavs_GFP	NA	Protein kinase superfamily protein	protein_coding	NA
AT1G66880	AF	Chr1	24950094	24950846-24953892	24952750	0.242707732	0.041958042	AT1G66880;AF:Chr1:24950094:24950846-24953892:24952750:24953677-24953892:+	AT2G15292_ACHLYS_1-NSRavs_GFP	NA	Protein kinase superfamily protein	protein_coding	NA
AT1G66880	AF	Chr1	24950097	24950846-24953892	24952750	-0.159130287	0.041958042	AT1G66880;AF:Chr1:24950097:24950846-24953892:24952750:24953677-24953892:+	AT2G15292_ACHLYS_1-NSRavs_GFP	NA	Protein kinase superfamily protein	protein_coding	NA
AT1G66880	AF	Chr1	24950097	24950846-24953892	24951241	-0.174085219	0.032967033	AT1G66880;AF:Chr1:24950097:24950846-24953892:24951241:24952058-24953892:+	AT2G18735_FLAIL_2-NSRavs_GFP	NA	Protein kinase superfamily protein	protein_coding	NA
AT1G66880	AF	Chr1	24950097	24950846-24953892	24952750	-0.195805513	0.032967033	AT1G66880;AF:Chr1:24950097:24950846-24953892:24952750:24953677-24953892:+	AT2G18735_FLAIL_2-NSRavs_GFP	NA	Protein kinase superfamily protein	protein_coding	NA
AT1G67090	A3	Chr1	25048703-25048838	25048629-25048838	-	0.134474841	0.022477523	AT1G67090;A3:Chr1:25048703-25048838:25048629-25048838:-	AT2G15292_ACHLYS_1-NSRavs_GFP	RBCS1A	ribulose bisphosphate carboxylase small chain 1A	protein_coding	Encodes a member of the Rubisco small subunit (RBCS) multigene family: RBCS1A (At1g67090), RBCS1B (At5g38430), RBCS2B (At5g38420), and RBCS3B (At5g38410). Functions to yield sufficient Rubisco content for leaf photosynthetic capacity.
AT1G67090	A3	Chr1	25048727-25048838	25048703-25048838	-	-0.159144683	0.022477523	AT1G67090;A3:Chr1:25048727-25048838:25048703-25048838:-	AT2G15292_ACHLYS_1-NSRavs_GFP	RBCS1A	ribulose bisphosphate carboxylase small chain 1A	protein_coding	Encodes a member of the Rubisco small subunit (RBCS) multigene family: RBCS1A (At1g67090), RBCS1B (At5g38430), RBCS2B (At5g38420), and RBCS3B (At5g38410). Functions to yield sufficient Rubisco content for leaf photosynthetic capacity.
AT1G67090	A3	Chr1	25048948-25049079	25048945-25049079	-	0.127386357	0.022477523	AT1G67090;A3:Chr1:25048948-25049079:25048945-25049079:-	AT2G15292_ACHLYS_1-NSRavs_GFP	RBCS1A	ribulose bisphosphate carboxylase small chain 1A	protein_coding	Encodes a member of the Rubisco small subunit (RBCS) multigene family: RBCS1A (At1g67090), RBCS1B (At5g38430), RBCS2B (At5g38420), and RBCS3B (At5g38410). Functions to yield sufficient Rubisco content for leaf photosynthetic capacity.
AT1G67195	A5	Chr1	25137662-25137844	25137662-25137894	-	0.025176826	0.030469531	AT1G67195;A5:Chr1:25137662-25137844:25137662-25137894:-	AT2G18735_FLAIL_2-NSRavs_GFP	MIR414	NA	mirna	miRNA (MIR414)
AT3G07880	RI	Chr3	2514513	2514572-2514997	2515153	0.249271	0.030969031	AT3G07880;RI:Chr3:2514513:2514572-2514997:2515153:+	AT2G15292_ACHLYS_1-NSRavs_GFP	SCN1	Immunoglobulin E-set superfamily protein	protein_coding	NA
AT1G67870	A3	Chr1	25450105-25450617	25450090-25450617	-	0.030098038	0.045954046	AT1G67870;A3:Chr1:25450105-25450617:25450090-25450617:-	AT2G18735_FLAIL_2-NSRavs_GFP	NA	glycine-rich protein	protein_coding	NA
AT1G68020	RI	Chr1	25499591	25499864-25499954	25500367	0.129865782	0.027972028	AT1G68020;RI:Chr1:25499591:25499864-25499954:25500367:+	ASCO_vs_GFP	ATTPS6	UDP-Glycosyltransferase / trehalose-phosphatase family protein	protein_coding	Encodes an enzyme putatively involved in trehalose biosynthesis. The protein has a trehalose synthase (TPS)-like domain and a trehalose phosphatase (TPP)-like domain. It can complement a yeast mutant lacking both of these activities suggesting that this is a bifunctional enzyme.
AT5G07980	A3	Chr5	2554771-2555428	2554701-2555428	-	-0.280667927	0.033966034	AT5G07980;A3:Chr5:2554771-2555428:2554701-2555428:-	ASCO_vs_GFP	NA	dentin sialophosphoprotein-like protein	protein_coding	NA
AT1G68160	RI	Chr1	25548345	25548658-25548745	25548868	0.371571025	0.017482518	AT1G68160;RI:Chr1:25548345:25548658-25548745:25548868:-	AT2G15292_ACHLYS_1-NSRavs_GFP	NA	ZZ-type zinc finger protein, putative (DUF3755)	protein_coding	NA
AT1G68160	RI	Chr1	25548345	25548658-25548745	25548868	0.535971204	0.034965035	AT1G68160;RI:Chr1:25548345:25548658-25548745:25548868:-	AT2G18735_FLAIL_2-NSRavs_GFP	NA	ZZ-type zinc finger protein, putative (DUF3755)	protein_coding	NA
AT1G68370	RI	Chr1	25634400	25634597-25634697	25634730	-0.230913867	0.041958042	AT1G68370;RI:Chr1:25634400:25634597-25634697:25634730:-	AT2G18735_FLAIL_2-NSRavs_GFP	ARG1	Chaperone DnaJ-domain superfamily protein	protein_coding	DnaJ-like protein with homology to coiled coils found in cytoskeleton-interacting proteins.
AT1G68490	A3	Chr1	25694098-25694191	25694098-25694632	+	0.140418226	0.035214785	AT1G68490;A3:Chr1:25694098-25694191:25694098-25694632:+	AT2G15292_ACHLYS_1-NSRavs_GFP	NA	translocase subunit seca	protein_coding	NA
AT1G68490	SE	Chr1	25694098-25694191	25694254-25694632	+	-0.044639812	0.035214785	AT1G68490;SE:Chr1:25694098-25694191:25694254-25694632:+	AT2G15292_ACHLYS_1-NSRavs_GFP	NA	translocase subunit seca	protein_coding	NA
AT1G68490	RI	Chr1	25694191	25694254-25694632	25695458	-0.133662472	0.041208791	AT1G68490;RI:Chr1:25694191:25694254-25694632:25695458:+	AT2G18735_FLAIL_2-NSRavs_GFP	NA	translocase subunit seca	protein_coding	NA
AT1G68490	SE	Chr1	25694098-25694191	25694254-25694632	+	-0.105906924	0.034465535	AT1G68490;SE:Chr1:25694098-25694191:25694254-25694632:+	AT2G18735_FLAIL_2-NSRavs_GFP	NA	translocase subunit seca	protein_coding	NA
AT1G68560	RI	Chr1	25736926	25737189-25737265	25737587	0.094200047	0.04945055	AT1G68560;RI:Chr1:25736926:25737189-25737265:25737587:-	AT2G18735_FLAIL_2-NSRavs_GFP	XYL1	alpha-xylosidase 1	protein_coding	Encodes a bifunctional alpha-l-arabinofuranosidase/beta-d-xylosidase that belongs to family 3 of glycoside hydrolases.
AT1G68660	RI	Chr1	25777924	25778138-25778229	25778319	0.02239638	0.041208791	AT1G68660;RI:Chr1:25777924:25778138-25778229:25778319:-	AT2G15292_ACHLYS_1-NSRavs_GFP	NA	Ribosomal protein L12/ ATP-dependent Clp protease adaptor protein ClpS family protein	protein_coding	NA
AT1G68660	RI	Chr1	25778407	25778545-25779020	25779161	0.254606197	0.025474526	AT1G68660;RI:Chr1:25778407:25778545-25779020:25779161:-	AT2G15292_ACHLYS_1-NSRavs_GFP	NA	Ribosomal protein L12/ ATP-dependent Clp protease adaptor protein ClpS family protein	protein_coding	NA
AT1G68720	A3	Chr1	25807992-25808058	25807992-25808063	+	-0.12407746	0.04945055	AT1G68720;A3:Chr1:25807992-25808058:25807992-25808063:+	AT2G15292_ACHLYS_1-NSRavs_GFP	TADA	tRNA arginine adenosine deaminase	protein_coding	Encodes the chloroplastic A-to-I tRNA editing enzyme.
AT2G06530	A5	Chr2	2589830-2589997	2589830-2590246	-	0.036297135	0.033966034	AT2G06530;A5:Chr2:2589830-2589997:2589830-2590246:-	AT2G15292_ACHLYS_1-NSRavs_GFP	VPS2.1	SNF7 family protein	protein_coding	NA
AT2G06530	A5	Chr2	2589830-2589997	2589830-2590246	-	0.044355347	0.044955045	AT2G06530;A5:Chr2:2589830-2589997:2589830-2590246:-	AT2G18735_FLAIL_2-NSRavs_GFP	VPS2.1	SNF7 family protein	protein_coding	NA
AT1G69360	A5	Chr1	26075422-26075925	26075422-26076094	-	0.215419795	0.046953047	AT1G69360;A5:Chr1:26075422-26075925:26075422-26076094:-	AT2G18735_FLAIL_2-NSRavs_GFP	NA	T-box transcription factor, putative (DUF863)	protein_coding	NA
AT1G69460	A3	Chr1	26112347-26112660	26112198-26112660	-	0.214776072	0.037462538	AT1G69460;A3:Chr1:26112347-26112660:26112198-26112660:-	AT2G15292_ACHLYS_1-NSRavs_GFP	NA	emp24/gp25L/p24 family/GOLD family protein	protein_coding	NA
AT1G69460	A5	Chr1	26112198-26112271	26112198-26112660	-	0.208403362	0.037462538	AT1G69460;A5:Chr1:26112198-26112271:26112198-26112660:-	AT2G15292_ACHLYS_1-NSRavs_GFP	NA	emp24/gp25L/p24 family/GOLD family protein	protein_coding	NA
AT1G69460	A3	Chr1	26112347-26112660	26112198-26112660	-	0.356354511	0.020812521	AT1G69460;A3:Chr1:26112347-26112660:26112198-26112660:-	AT2G18735_FLAIL_2-NSRavs_GFP	NA	emp24/gp25L/p24 family/GOLD family protein	protein_coding	NA
AT1G69460	A5	Chr1	26112198-26112271	26112198-26112660	-	0.280367062	0.020812521	AT1G69460;A5:Chr1:26112198-26112271:26112198-26112660:-	AT2G18735_FLAIL_2-NSRavs_GFP	NA	emp24/gp25L/p24 family/GOLD family protein	protein_coding	NA
AT1G69460	SE	Chr1	26112198-26112271	26112347-26112660	-	0.100936967	0.020812521	AT1G69460;SE:Chr1:26112198-26112271:26112347-26112660:-	AT2G18735_FLAIL_2-NSRavs_GFP	NA	emp24/gp25L/p24 family/GOLD family protein	protein_coding	NA
AT1G69720	A3	Chr1	26228063-26228138	26228063-26228146	+	0.064060183	0.018981019	AT1G69720;A3:Chr1:26228063-26228138:26228063-26228146:+	AT2G15292_ACHLYS_1-NSRavs_GFP	HO3	heme oxygenase 3	protein_coding	Encodes a member (HO3) of the heme oxygenase family.
AT1G69720	A3	Chr1	26228063-26228138	26228063-26228146	+	0.115508343	0.00999001	AT1G69720;A3:Chr1:26228063-26228138:26228063-26228146:+	AT2G18735_FLAIL_2-NSRavs_GFP	HO3	heme oxygenase 3	protein_coding	Encodes a member (HO3) of the heme oxygenase family.
AT1G08360	A5	Chr1	2636109-2636197	2636053-2636197	+	0.045510299	0.038961039	AT1G08360;A5:Chr1:2636109-2636197:2636053-2636197:+	AT2G15292_ACHLYS_1-NSRavs_GFP	NA	Ribosomal protein L1p/L10e family	protein_coding	NA
AT1G08360	A5	Chr1	2636109-2636197	2636053-2636197	+	0.062156884	0.032967033	AT1G08360;A5:Chr1:2636109-2636197:2636053-2636197:+	AT2G18735_FLAIL_2-NSRavs_GFP	NA	Ribosomal protein L1p/L10e family	protein_coding	NA
AT1G08360	RI	Chr1	2636052	2636109-2636197	2636235	-0.164456634	0.038961039	AT1G08360;RI:Chr1:2636052:2636109-2636197:2636235:+	AT2G15292_ACHLYS_1-NSRavs_GFP	NA	Ribosomal protein L1p/L10e family	protein_coding	NA
AT1G08360	RI	Chr1	2636052	2636109-2636197	2636235	-0.307733928	0.032967033	AT1G08360;RI:Chr1:2636052:2636109-2636197:2636235:+	AT2G18735_FLAIL_2-NSRavs_GFP	NA	Ribosomal protein L1p/L10e family	protein_coding	NA
AT3G08710	A5	Chr3	2645409-2645527	2645308-2645527	+	0.134639307	0.017482518	AT3G08710;A5:Chr3:2645409-2645527:2645308-2645527:+	AT2G15292_ACHLYS_1-NSRavs_GFP	TH9	thioredoxin H-type 9	protein_coding	Associated to plasma membrane. Moves cell to cell, suggesting a role in intercellular communication.
AT1G70320	RI	Chr1	26491716	26491745-26491832	26491960	0.181461095	0.012987013	AT1G70320;RI:Chr1:26491716:26491745-26491832:26491960:-	AT2G15292_ACHLYS_1-NSRavs_GFP	UPL2	ubiquitin-protein ligase 2	protein_coding	encodes a ubiquitin-protein ligase-like protein containing a HECT domain. There are six other HECT-domain UPLs in Arabidopsis.
AT1G70320	RI	Chr1	26491716	26491745-26491832	26491960	0.209695598	0.041958042	AT1G70320;RI:Chr1:26491716:26491745-26491832:26491960:-	AT2G18735_FLAIL_2-NSRavs_GFP	UPL2	ubiquitin-protein ligase 2	protein_coding	encodes a ubiquitin-protein ligase-like protein containing a HECT domain. There are six other HECT-domain UPLs in Arabidopsis.
AT1G70320	RI	Chr1	26491716	26491745-26491832	26491960	0.139468818	0.021978022	AT1G70320;RI:Chr1:26491716:26491745-26491832:26491960:-	ASCO_vs_GFP	UPL2	ubiquitin-protein ligase 2	protein_coding	encodes a ubiquitin-protein ligase-like protein containing a HECT domain. There are six other HECT-domain UPLs in Arabidopsis.
AT1G70370	A3	Chr1	26514832-26514948	26514828-26514948	-	-0.223548038	0.033966034	AT1G70370;A3:Chr1:26514832-26514948:26514828-26514948:-	AT2G18735_FLAIL_2-NSRavs_GFP	PG2	polygalacturonase 2	protein_coding	NA
AT1G70370	A3	Chr1	26514832-26514948	26514828-26514948	-	-0.227545625	0.041958042	AT1G70370;A3:Chr1:26514832-26514948:26514828-26514948:-	ASCO_vs_GFP	PG2	polygalacturonase 2	protein_coding	NA
AT3G08760	A3	Chr3	2660606-2660711	2660067-2660711	-	0.161144558	0.015984016	AT3G08760;A3:Chr3:2660606-2660711:2660067-2660711:-	AT2G15292_ACHLYS_1-NSRavs_GFP	ATSIK	Protein kinase superfamily protein	protein_coding	Encodes an osmotic stress-inducible kinase that functions as a negative regulator of osmotic stress signaling in plants.
AT3G08760	A3	Chr3	2660606-2660711	2660067-2660711	-	0.177255145	0.027972028	AT3G08760;A3:Chr3:2660606-2660711:2660067-2660711:-	AT2G18735_FLAIL_2-NSRavs_GFP	ATSIK	Protein kinase superfamily protein	protein_coding	Encodes an osmotic stress-inducible kinase that functions as a negative regulator of osmotic stress signaling in plants.
AT4G05150	AF	Chr4	2660361	2660660-2661564	2660884	-0.068118209	0.02997003	AT4G05150;AF:Chr4:2660361:2660660-2661564:2660884:2660913-2661564:+	AT2G15292_ACHLYS_1-NSRavs_GFP	NA	Octicosapeptide/Phox/Bem1p family protein	protein_coding	NA
AT4G05150	AF	Chr4	2660361	2660660-2661564	2660884	-0.069723428	0.033966034	AT4G05150;AF:Chr4:2660361:2660660-2661564:2660884:2660913-2661564:+	AT2G18735_FLAIL_2-NSRavs_GFP	NA	Octicosapeptide/Phox/Bem1p family protein	protein_coding	NA
AT1G70660	A3	Chr1	26641765-26641891	26641765-26641956	+	-0.057800344	0.040959041	AT1G70660;A3:Chr1:26641765-26641891:26641765-26641956:+	AT2G15292_ACHLYS_1-NSRavs_GFP	MMZ2	MMS ZWEI homologue 2	protein_coding	MMZ2/UEV1B encodes a protein that may play a role in DNA damage responses and error-free post-replicative DNA repair by participating in lysine-63-based polyubiquitination reactions. UEV1A can form diubiquitin and triubiquitin chains in combination with UBC13A/UBC35 in vitro. It can also functionally complement an mms2 mutation in budding yeast, both by increasing mms2 mutant viability in the presence of the DNA damaging agent MMS, and by reducing the rate of spontaneous DNA mutation. However, a combination of MMZ2/UEV1B and UBC13A do not do a good job of rescuing an mms2 ubc13 double mutant in yeast. MMZ2/UEV1B transcripts are found in most plant organs, but not in the pollen or in seedlings 6 hours or 2 days post-germination. The transcript levels do not appear to be stress-inducible.
AT1G70660	A3	Chr1	26641765-26641891	26641765-26641956	+	0.16530418	0.020979021	AT1G70660;A3:Chr1:26641765-26641891:26641765-26641956:+	AT2G18735_FLAIL_2-NSRavs_GFP	MMZ2	MMS ZWEI homologue 2	protein_coding	MMZ2/UEV1B encodes a protein that may play a role in DNA damage responses and error-free post-replicative DNA repair by participating in lysine-63-based polyubiquitination reactions. UEV1A can form diubiquitin and triubiquitin chains in combination with UBC13A/UBC35 in vitro. It can also functionally complement an mms2 mutation in budding yeast, both by increasing mms2 mutant viability in the presence of the DNA damaging agent MMS, and by reducing the rate of spontaneous DNA mutation. However, a combination of MMZ2/UEV1B and UBC13A do not do a good job of rescuing an mms2 ubc13 double mutant in yeast. MMZ2/UEV1B transcripts are found in most plant organs, but not in the pollen or in seedlings 6 hours or 2 days post-germination. The transcript levels do not appear to be stress-inducible.
AT1G70660	A3	Chr1	26641765-26641891	26641765-26641956	+	-0.057242548	0.036963037	AT1G70660;A3:Chr1:26641765-26641891:26641765-26641956:+	ASCO_vs_GFP	MMZ2	MMS ZWEI homologue 2	protein_coding	MMZ2/UEV1B encodes a protein that may play a role in DNA damage responses and error-free post-replicative DNA repair by participating in lysine-63-based polyubiquitination reactions. UEV1A can form diubiquitin and triubiquitin chains in combination with UBC13A/UBC35 in vitro. It can also functionally complement an mms2 mutation in budding yeast, both by increasing mms2 mutant viability in the presence of the DNA damaging agent MMS, and by reducing the rate of spontaneous DNA mutation. However, a combination of MMZ2/UEV1B and UBC13A do not do a good job of rescuing an mms2 ubc13 double mutant in yeast. MMZ2/UEV1B transcripts are found in most plant organs, but not in the pollen or in seedlings 6 hours or 2 days post-germination. The transcript levels do not appear to be stress-inducible.
AT1G70810	A3	Chr1	26704700-26704788	26704700-26704801	+	-0.015389787	0.033466534	AT1G70810;A3:Chr1:26704700-26704788:26704700-26704801:+	AT2G15292_ACHLYS_1-NSRavs_GFP	NA	Calcium-dependent lipid-binding (CaLB domain) family protein	protein_coding	NA
AT1G71020	A3	Chr1	26792598-26792812	26792588-26792812	-	0.300894957	0.028471529	AT1G71020;A3:Chr1:26792598-26792812:26792588-26792812:-	AT2G18735_FLAIL_2-NSRavs_GFP	NA	ARM repeat superfamily protein	protein_coding	NA
AT1G71500	RI	Chr1	26936802	26937062-26937143	26937518	0.042561871	0.030469531	AT1G71500;RI:Chr1:26936802:26937062-26937143:26937518:+	AT2G15292_ACHLYS_1-NSRavs_GFP	NA	Rieske (2Fe-2S) domain-containing protein	protein_coding	Encodes PSB33, a protein conserved in the plastid lineage. PSB33 is associated with the chloroplast thylakoid membrane and provides stability to Photosystem II.
AT1G71500	RI	Chr1	26936802	26937062-26937143	26937518	0.039315817	0.043956044	AT1G71500;RI:Chr1:26936802:26937062-26937143:26937518:+	AT2G18735_FLAIL_2-NSRavs_GFP	NA	Rieske (2Fe-2S) domain-containing protein	protein_coding	Encodes PSB33, a protein conserved in the plastid lineage. PSB33 is associated with the chloroplast thylakoid membrane and provides stability to Photosystem II.
AT1G71500	RI	Chr1	26936802	26937062-26937143	26937518	0.05530919	0.021978022	AT1G71500;RI:Chr1:26936802:26937062-26937143:26937518:+	ASCO_vs_GFP	NA	Rieske (2Fe-2S) domain-containing protein	protein_coding	Encodes PSB33, a protein conserved in the plastid lineage. PSB33 is associated with the chloroplast thylakoid membrane and provides stability to Photosystem II.
AT1G72060	RI	Chr1	27118485	27118536-27118641	27119011	0.023413492	0.030969031	AT1G72060;RI:Chr1:27118485:27118536-27118641:27119011:+	AT2G15292_ACHLYS_1-NSRavs_GFP	NA	serine-type endopeptidase inhibitor	protein_coding	NA
AT1G72060	RI	Chr1	27118485	27118536-27118641	27119011	0.025353006	0.03946054	AT1G72060;RI:Chr1:27118485:27118536-27118641:27119011:+	AT2G18735_FLAIL_2-NSRavs_GFP	NA	serine-type endopeptidase inhibitor	protein_coding	NA
AT1G72150	A3	Chr1	27148806-27148994	27148806-27149611	+	-0.310797692	0.03996004	AT1G72150;A3:Chr1:27148806-27148994:27148806-27149611:+	AT2G18735_FLAIL_2-NSRavs_GFP	PATL1	PATELLIN 1	protein_coding	novel cell-plate-associated protein that is related in sequence to proteins involved in membrane trafficking in other eukaryotes
AT1G72150	RI	Chr1	27148511	27149007-27149257	27149775	-0.088735534	0.023976024	AT1G72150;RI:Chr1:27148511:27149007-27149257:27149775:+	AT2G15292_ACHLYS_1-NSRavs_GFP	PATL1	PATELLIN 1	protein_coding	novel cell-plate-associated protein that is related in sequence to proteins involved in membrane trafficking in other eukaryotes
AT1G72150	RI	Chr1	27148511	27149007-27149257	27149775	-0.088273769	0.023976024	AT1G72150;RI:Chr1:27148511:27149007-27149257:27149775:+	ASCO_vs_GFP	PATL1	PATELLIN 1	protein_coding	novel cell-plate-associated protein that is related in sequence to proteins involved in membrane trafficking in other eukaryotes
AT1G72510	A3	Chr1	27303520-27303626	27303520-27303739	+	-0.12765468	0.007992008	AT1G72510;A3:Chr1:27303520-27303626:27303520-27303739:+	AT2G15292_ACHLYS_1-NSRavs_GFP	NA	DUF1677 family protein (DUF1677)	protein_coding	NA
AT1G72510	RI	Chr1	27303368	27303520-27303739	27303804	0.3917022	0	AT1G72510;RI:Chr1:27303368:27303520-27303739:27303804:+	AT2G15292_ACHLYS_1-NSRavs_GFP	NA	DUF1677 family protein (DUF1677)	protein_coding	NA
AT1G72510	A3	Chr1	27303520-27303626	27303520-27303739	+	-0.098709242	0.021978022	AT1G72510;A3:Chr1:27303520-27303626:27303520-27303739:+	AT2G18735_FLAIL_2-NSRavs_GFP	NA	DUF1677 family protein (DUF1677)	protein_coding	NA
AT1G72510	RI	Chr1	27303368	27303520-27303739	27303804	0.431842848	0	AT1G72510;RI:Chr1:27303368:27303520-27303739:27303804:+	AT2G18735_FLAIL_2-NSRavs_GFP	NA	DUF1677 family protein (DUF1677)	protein_coding	NA
AT1G72510	A5	Chr1	27303804-27303886	27303520-27303886	+	0.180030482	0.007992008	AT1G72510;A5:Chr1:27303804-27303886:27303520-27303886:+	AT2G15292_ACHLYS_1-NSRavs_GFP	NA	DUF1677 family protein (DUF1677)	protein_coding	NA
AT1G72510	A5	Chr1	27303804-27303886	27303520-27303886	+	0.373928908	0.001998002	AT1G72510;A5:Chr1:27303804-27303886:27303520-27303886:+	AT2G18735_FLAIL_2-NSRavs_GFP	NA	DUF1677 family protein (DUF1677)	protein_coding	NA
AT1G72510	RI	Chr1	27303368	27303804-27303886	27304585	-0.088685804	0.017582418	AT1G72510;RI:Chr1:27303368:27303804-27303886:27304585:+	AT2G15292_ACHLYS_1-NSRavs_GFP	NA	DUF1677 family protein (DUF1677)	protein_coding	NA
AT1G72510	SE	Chr1	27303520-27303626	27303804-27303886	+	-0.40566646	0.007992008	AT1G72510;SE:Chr1:27303520-27303626:27303804-27303886:+	AT2G15292_ACHLYS_1-NSRavs_GFP	NA	DUF1677 family protein (DUF1677)	protein_coding	NA
AT1G72510	SE	Chr1	27303520-27303745	27303804-27303886	+	-0.213562811	0.044622045	AT1G72510;SE:Chr1:27303520-27303745:27303804-27303886:+	AT2G15292_ACHLYS_1-NSRavs_GFP	NA	DUF1677 family protein (DUF1677)	protein_coding	NA
AT1G72510	RI	Chr1	27303368	27303804-27303886	27304585	-0.193944215	0.011988012	AT1G72510;RI:Chr1:27303368:27303804-27303886:27304585:+	AT2G18735_FLAIL_2-NSRavs_GFP	NA	DUF1677 family protein (DUF1677)	protein_coding	NA
AT1G72510	SE	Chr1	27303520-27303626	27303804-27303886	+	-0.246699406	0.03996004	AT1G72510;SE:Chr1:27303520-27303626:27303804-27303886:+	AT2G18735_FLAIL_2-NSRavs_GFP	NA	DUF1677 family protein (DUF1677)	protein_coding	NA
AT1G72510	SE	Chr1	27303520-27303739	27303804-27303886	+	0.060594095	0.040626041	AT1G72510;SE:Chr1:27303520-27303739:27303804-27303886:+	AT2G18735_FLAIL_2-NSRavs_GFP	NA	DUF1677 family protein (DUF1677)	protein_coding	NA
AT1G72890	A3	Chr1	27430497-27430952	27430497-27430957	+	0.226006759	0.026973027	AT1G72890;A3:Chr1:27430497-27430952:27430497-27430957:+	AT2G18735_FLAIL_2-NSRavs_GFP	NA	Disease resistance protein (TIR-NBS class)	protein_coding	NA
AT4G05420	SE	Chr4	2747778-2747913	2747975-2748111	+	0.237823438	0.023976024	AT4G05420;SE:Chr4:2747778-2747913:2747975-2748111:+	AT2G18735_FLAIL_2-NSRavs_GFP	DDB1A	damaged DNA binding protein 1A	protein_coding	Structurally similar to damaged DNA binding proteins. DDB1a is part of a 350 KDa nuclear localized DET1 protein complex. This complex may physically interact with histone tails and while bound to chromatin- repress transcription of genes involved in photomorphogenesis. DDB1a is shown to be RUB-modified.
AT1G73530	A3	Chr1	27643923-27644021	27643909-27644021	-	0.079208404	0.044455545	AT1G73530;A3:Chr1:27643923-27644021:27643909-27644021:-	AT2G15292_ACHLYS_1-NSRavs_GFP	NA	RNA-binding (RRM/RBD/RNP motifs) family protein	protein_coding	NA
AT1G73530	A3	Chr1	27643923-27644021	27643909-27644021	-	0.231705595	0.00949051	AT1G73530;A3:Chr1:27643923-27644021:27643909-27644021:-	AT2G18735_FLAIL_2-NSRavs_GFP	NA	RNA-binding (RRM/RBD/RNP motifs) family protein	protein_coding	NA
AT1G73530	A3	Chr1	27643923-27644021	27643909-27644021	-	0.122633826	0.018481519	AT1G73530;A3:Chr1:27643923-27644021:27643909-27644021:-	ASCO_vs_GFP	NA	RNA-binding (RRM/RBD/RNP motifs) family protein	protein_coding	NA
AT1G73530	A5	Chr1	27644280-27645140	27644280-27645147	-	-0.079208404	0.044455545	AT1G73530;A5:Chr1:27644280-27645140:27644280-27645147:-	AT2G15292_ACHLYS_1-NSRavs_GFP	NA	RNA-binding (RRM/RBD/RNP motifs) family protein	protein_coding	NA
AT1G73530	A5	Chr1	27644280-27645140	27644280-27645147	-	-0.231705595	0.00949051	AT1G73530;A5:Chr1:27644280-27645140:27644280-27645147:-	AT2G18735_FLAIL_2-NSRavs_GFP	NA	RNA-binding (RRM/RBD/RNP motifs) family protein	protein_coding	NA
AT1G73530	A5	Chr1	27644280-27645140	27644280-27645147	-	-0.122633826	0.018481519	AT1G73530;A5:Chr1:27644280-27645140:27644280-27645147:-	ASCO_vs_GFP	NA	RNA-binding (RRM/RBD/RNP motifs) family protein	protein_coding	NA
AT2G01620	A3	Chr2	278836-278918	278836-278924	+	-0.059711414	0.047452548	AT2G01620;A3:Chr2:278836-278918:278836-278924:+	AT2G18735_FLAIL_2-NSRavs_GFP	MEE11	RNI-like superfamily protein	protein_coding	NA
AT2G01620	A3	Chr2	278836-278918	278836-278924	+	-0.060237048	0.03946054	AT2G01620;A3:Chr2:278836-278918:278836-278924:+	ASCO_vs_GFP	MEE11	RNI-like superfamily protein	protein_coding	NA
AT1G74230	A5	Chr1	27914760-27915328	27914756-27915328	+	0.081863122	0.041958042	AT1G74230;A5:Chr1:27914760-27915328:27914756-27915328:+	AT2G18735_FLAIL_2-NSRavs_GFP	GR-RBP5	glycine-rich RNA-binding protein 5	protein_coding	encodes a glycine-rich RNA binding protein.
AT1G74970	A3	Chr1	28158048-28158864	28158036-28158864	-	-0.046601665	0.027972028	AT1G74970;A3:Chr1:28158048-28158864:28158036-28158864:-	AT2G15292_ACHLYS_1-NSRavs_GFP	RPS9	ribosomal protein S9	protein_coding	ribosomal protein S9, nuclear encoded component of the chloroplast ribosome
AT1G74970	A3	Chr1	28158048-28158864	28158036-28158864	-	-0.061955917	0.027472528	AT1G74970;A3:Chr1:28158048-28158864:28158036-28158864:-	AT2G18735_FLAIL_2-NSRavs_GFP	RPS9	ribosomal protein S9	protein_coding	ribosomal protein S9, nuclear encoded component of the chloroplast ribosome
AT1G75080	A5	Chr1	28185975-28186320	28185871-28186320	+	-0.083030758	0.036963037	AT1G75080;A5:Chr1:28185975-28186320:28185871-28186320:+	AT2G18735_FLAIL_2-NSRavs_GFP	BZR1	Brassinosteroid signaling positive regulator (BZR1) family protein	protein_coding	Encodes a positive regulator of the brassinosteroid (BR) signalling pathway that mediates both downstream BR responses and negative feedback regulation of BR biosynthesis. There is evidence for phosphorylation-dependent nucleocytoplasmic shuttling of BZR1. GSK3-like kinases (including BIN2), 14-3-3 proteins, and the phosphatase BSU1 seem to participate in this process. Phosphorylation also appears to affect BZR1's transcriptional activities.
AT1G75080	A3	Chr1	28185975-28186314	28185975-28186320	+	-0.085566252	0.036963037	AT1G75080;A3:Chr1:28185975-28186314:28185975-28186320:+	AT2G18735_FLAIL_2-NSRavs_GFP	BZR1	Brassinosteroid signaling positive regulator (BZR1) family protein	protein_coding	Encodes a positive regulator of the brassinosteroid (BR) signalling pathway that mediates both downstream BR responses and negative feedback regulation of BR biosynthesis. There is evidence for phosphorylation-dependent nucleocytoplasmic shuttling of BZR1. GSK3-like kinases (including BIN2), 14-3-3 proteins, and the phosphatase BSU1 seem to participate in this process. Phosphorylation also appears to affect BZR1's transcriptional activities.
AT1G75410	RI	Chr1	28301153	28301221-28301452	28301950	0.159090352	0.017482518	AT1G75410;RI:Chr1:28301153:28301221-28301452:28301950:-	AT2G18735_FLAIL_2-NSRavs_GFP	BLH3	BEL1-like homeodomain 3	protein_coding	BEL1-like homeodomain 3 (BLH3)
AT1G75450	A3	Chr1	28317376-28317461	28317373-28317461	-	-0.166492857	0.016983017	AT1G75450;A3:Chr1:28317376-28317461:28317373-28317461:-	AT2G18735_FLAIL_2-NSRavs_GFP	CKX5	cytokinin oxidase 5	protein_coding	This gene used to be called AtCKX6. It encodes a protein whose sequence is similar to cytokinin oxidase/dehydrogenase, which catalyzes the degradation of cytokinins.
AT1G75860	RI	Chr1	28484844	28485162-28485663	28485955	0.185793802	0.005494506	AT1G75860;RI:Chr1:28484844:28485162-28485663:28485955:-	AT2G15292_ACHLYS_1-NSRavs_GFP	NA	DNA ligase	protein_coding	NA
AT1G75860	RI	Chr1	28484844	28485162-28485663	28485955	0.242263225	0.00949051	AT1G75860;RI:Chr1:28484844:28485162-28485663:28485955:-	AT2G18735_FLAIL_2-NSRavs_GFP	NA	DNA ligase	protein_coding	NA
AT1G75950	RI	Chr1	28516632	28516765-28516937	28517023	-0.021405735	0.013486514	AT1G75950;RI:Chr1:28516632:28516765-28516937:28517023:+	AT2G15292_ACHLYS_1-NSRavs_GFP	SKP1	S phase kinase-associated protein 1	protein_coding	SKP1 is core component of the SCF family of E3 ubiquitin ligases and serves to tether the rest of the complex to an F-box protein, which provides specificity in binding to ubiquitin ligase substrate proteins. Predominately expressed from leptotene to pachytene. Negatively regulates recombination. Interacts with P0, a silencing suppressor protein encoded by poleroviruses by means of a conserved minimal F-box motif.
AT1G75950	RI	Chr1	28516632	28516765-28516937	28517023	-0.021619983	0.017482518	AT1G75950;RI:Chr1:28516632:28516765-28516937:28517023:+	AT2G18735_FLAIL_2-NSRavs_GFP	SKP1	S phase kinase-associated protein 1	protein_coding	SKP1 is core component of the SCF family of E3 ubiquitin ligases and serves to tether the rest of the complex to an F-box protein, which provides specificity in binding to ubiquitin ligase substrate proteins. Predominately expressed from leptotene to pachytene. Negatively regulates recombination. Interacts with P0, a silencing suppressor protein encoded by poleroviruses by means of a conserved minimal F-box motif.
AT1G75950	RI	Chr1	28516632	28516765-28516937	28517023	-0.020380406	0.014985015	AT1G75950;RI:Chr1:28516632:28516765-28516937:28517023:+	ASCO_vs_GFP	SKP1	S phase kinase-associated protein 1	protein_coding	SKP1 is core component of the SCF family of E3 ubiquitin ligases and serves to tether the rest of the complex to an F-box protein, which provides specificity in binding to ubiquitin ligase substrate proteins. Predominately expressed from leptotene to pachytene. Negatively regulates recombination. Interacts with P0, a silencing suppressor protein encoded by poleroviruses by means of a conserved minimal F-box motif.
AT1G76020	A3	Chr1	28532404-28532682	28532399-28532682	-	-0.050165396	0.045954046	AT1G76020;A3:Chr1:28532404-28532682:28532399-28532682:-	AT2G15292_ACHLYS_1-NSRavs_GFP	NA	Thioredoxin superfamily protein	protein_coding	NA
AT1G76020	A3	Chr1	28532404-28532682	28532399-28532682	-	-0.073440078	0.035964036	AT1G76020;A3:Chr1:28532404-28532682:28532399-28532682:-	AT2G18735_FLAIL_2-NSRavs_GFP	NA	Thioredoxin superfamily protein	protein_coding	NA
AT5G08760	RI	Chr5	2854940	2855043-2855220	2855282	0.027374256	0.041958042	AT5G08760;RI:Chr5:2854940:2855043-2855220:2855282:+	AT2G15292_ACHLYS_1-NSRavs_GFP	NA	transmembrane protein	protein_coding	NA
AT5G08760	RI	Chr5	2854940	2855043-2855220	2855282	0.028009742	0.038461539	AT5G08760;RI:Chr5:2854940:2855043-2855220:2855282:+	AT2G18735_FLAIL_2-NSRavs_GFP	NA	transmembrane protein	protein_coding	NA
AT5G08760	RI	Chr5	2854940	2855048-2855220	2855282	0.127272237	0.020979021	AT5G08760;RI:Chr5:2854940:2855048-2855220:2855282:+	AT2G15292_ACHLYS_1-NSRavs_GFP	NA	transmembrane protein	protein_coding	NA
AT5G08760	RI	Chr5	2854940	2855048-2855220	2855282	0.131872555	0.038461539	AT5G08760;RI:Chr5:2854940:2855048-2855220:2855282:+	AT2G18735_FLAIL_2-NSRavs_GFP	NA	transmembrane protein	protein_coding	NA
AT4G00700	AF	Chr4	286044	286062-286200	286065	0.324277046	0.005994006	AT4G00700;AF:Chr4:286044:286062-286200:286065:286087-286200:+	AT2G18735_FLAIL_2-NSRavs_GFP	NA	C2 calcium/lipid-binding plant phosphoribosyltransferase family protein	protein_coding	NA
AT4G00700	AF	Chr4	286044	286062-286200	286065	0.053936339	0.035464536	AT4G00700;AF:Chr4:286044:286062-286200:286065:286087-286200:+	ASCO_vs_GFP	NA	C2 calcium/lipid-binding plant phosphoribosyltransferase family protein	protein_coding	NA
AT4G00700	RI	Chr4	286065	286087-286200	288988	0.303206764	0.001998002	AT4G00700;RI:Chr4:286065:286087-286200:288988:+	AT2G15292_ACHLYS_1-NSRavs_GFP	NA	C2 calcium/lipid-binding plant phosphoribosyltransferase family protein	protein_coding	NA
AT4G00700	RI	Chr4	286065	286087-286200	288988	0.362706139	0.005994006	AT4G00700;RI:Chr4:286065:286087-286200:288988:+	AT2G18735_FLAIL_2-NSRavs_GFP	NA	C2 calcium/lipid-binding plant phosphoribosyltransferase family protein	protein_coding	NA
AT4G00700	RI	Chr4	286065	286087-286200	288988	0.160343504	0.010989011	AT4G00700;RI:Chr4:286065:286087-286200:288988:+	ASCO_vs_GFP	NA	C2 calcium/lipid-binding plant phosphoribosyltransferase family protein	protein_coding	NA
AT1G76630	RI	Chr1	28762811	28762906-28762991	28763184	0.25	0.03946054	AT1G76630;RI:Chr1:28762811:28762906-28762991:28763184:+	AT2G18735_FLAIL_2-NSRavs_GFP	NA	Tetratricopeptide repeat (TPR)-like superfamily protein	protein_coding	NA
AT1G76940	RI	Chr1	28903315	28903376-28903457	28903712	0.238893477	0.017482518	AT1G76940;RI:Chr1:28903315:28903376-28903457:28903712:-	ASCO_vs_GFP	NA	RNA-binding (RRM/RBD/RNP motifs) family protein	protein_coding	NA
AT4G00710	A5	Chr4	290603-290695	290078-290695	+	0.300251248	0.021478522	AT4G00710;A5:Chr4:290603-290695:290078-290695:+	AT2G15292_ACHLYS_1-NSRavs_GFP	BSK3	BR-signaling kinase 3	protein_coding	Encodes BR-signaling kinase 3 (BSK3), one of the three homologous BR-signaling kinases (BSK1, AT4G35230; BSK2, AT5G46570; BSK3, AT4G00710). Mediates signal transduction from receptor kinase BRI1 by functioning as the substrate of BRI1. Plasma membrane localized.
AT4G00710	AF	Chr4	290018	290078-290695	290431	0.283489618	0.032217782	AT4G00710;AF:Chr4:290018:290078-290695:290431:290603-290695:+	AT2G15292_ACHLYS_1-NSRavs_GFP	BSK3	BR-signaling kinase 3	protein_coding	Encodes BR-signaling kinase 3 (BSK3), one of the three homologous BR-signaling kinases (BSK1, AT4G35230; BSK2, AT5G46570; BSK3, AT4G00710). Mediates signal transduction from receptor kinase BRI1 by functioning as the substrate of BRI1. Plasma membrane localized.
AT1G77280	RI	Chr1	29034403	29034630-29034713	29034776	-0.276872025	0.027972028	AT1G77280;RI:Chr1:29034403:29034630-29034713:29034776:-	AT2G15292_ACHLYS_1-NSRavs_GFP	NA	kinase with adenine nucleotide alpha hydrolases-like domain-containing protein	protein_coding	NA
AT1G77770	RI	Chr1	29246213	29246390-29246489	29247291	0.083443882	0.04995005	AT1G77770;RI:Chr1:29246213:29246390-29246489:29247291:-	AT2G18735_FLAIL_2-NSRavs_GFP	NA	forkhead box protein, putative (DUF1644)	protein_coding	NA
AT1G77840	A3	Chr1	29268554-29268867	29268554-29268978	+	0.065670918	0.040959041	AT1G77840;A3:Chr1:29268554-29268867:29268554-29268978:+	AT2G18735_FLAIL_2-NSRavs_GFP	NA	Translation initiation factor IF2/IF5	protein_coding	NA
AT1G09070	A3	Chr1	2928381-2928466	2928381-2928562	+	-0.05006709	0.037462538	AT1G09070;A3:Chr1:2928381-2928466:2928381-2928562:+	ASCO_vs_GFP	SRC2	soybean gene regulated by cold-2	protein_coding	SRC2 specifically binds the peptide PIEPPPHH, and moves from ER to a vacuole fraction where it gets internalized. Involved in Protein Storage Vacuole targeting.
AT1G77930	A3	Chr1	29301427-29301645	29301427-29301663	+	-0.029735184	0.026473527	AT1G77930;A3:Chr1:29301427-29301645:29301427-29301663:+	AT2G15292_ACHLYS_1-NSRavs_GFP	NA	Chaperone DnaJ-domain superfamily protein	protein_coding	NA
AT1G77930	A3	Chr1	29301427-29301645	29301427-29301663	+	-0.054549576	0.01948052	AT1G77930;A3:Chr1:29301427-29301645:29301427-29301663:+	AT2G18735_FLAIL_2-NSRavs_GFP	NA	Chaperone DnaJ-domain superfamily protein	protein_coding	NA
AT1G77930	A5	Chr1	29301719-29301799	29301679-29301799	+	-0.024505476	0.026473527	AT1G77930;A5:Chr1:29301719-29301799:29301679-29301799:+	AT2G15292_ACHLYS_1-NSRavs_GFP	NA	Chaperone DnaJ-domain superfamily protein	protein_coding	NA
AT1G77930	A5	Chr1	29301719-29301799	29301679-29301799	+	-0.056295928	0.01948052	AT1G77930;A5:Chr1:29301719-29301799:29301679-29301799:+	AT2G18735_FLAIL_2-NSRavs_GFP	NA	Chaperone DnaJ-domain superfamily protein	protein_coding	NA
AT3G09560	A3	Chr3	2938776-2939100	2938737-2939100	-	0.366126343	0.045454546	AT3G09560;A3:Chr3:2938776-2939100:2938737-2939100:-	AT2G15292_ACHLYS_1-NSRavs_GFP	PAH1	Lipin family protein	protein_coding	The PAH1 gene encodes a phosphatidate phosphohydrolase. Mutant analysis revealed its involvement in galactolipid synthesis pathway, and the membrane lipid remodeling. The pah1pah2 double-mutant showed enhanced Al-susceptibility under low-P conditions, but there was no significant differences in Al tolerance between pah1pah2 and wild type when they were grown in a solution containing 35 &#956;M Pi.
AT3G09560	A3	Chr3	2938776-2939100	2938737-2939100	-	0.438728715	0.032467533	AT3G09560;A3:Chr3:2938776-2939100:2938737-2939100:-	AT2G18735_FLAIL_2-NSRavs_GFP	PAH1	Lipin family protein	protein_coding	The PAH1 gene encodes a phosphatidate phosphohydrolase. Mutant analysis revealed its involvement in galactolipid synthesis pathway, and the membrane lipid remodeling. The pah1pah2 double-mutant showed enhanced Al-susceptibility under low-P conditions, but there was no significant differences in Al tolerance between pah1pah2 and wild type when they were grown in a solution containing 35 &#956;M Pi.
AT1G78260	A5	Chr1	29447502-29447582	29447479-29447582	+	0.749579093	0.048951049	AT1G78260;A5:Chr1:29447502-29447582:29447479-29447582:+	AT2G18735_FLAIL_2-NSRavs_GFP	NA	RNA-binding (RRM/RBD/RNP motifs) family protein	protein_coding	NA
AT1G78550	RI	Chr1	29545773	29546020-29546106	29546476	0.09504854	0.042957043	AT1G78550;RI:Chr1:29545773:29546020-29546106:29546476:-	AT2G15292_ACHLYS_1-NSRavs_GFP	NA	2-oxoglutarate (2OG) and Fe(II)-dependent oxygenase superfamily protein	protein_coding	NA
AT3G09630	A3	Chr3	2954919-2955331	2954919-2955334	+	-0.033031678	0.041458542	AT3G09630;A3:Chr3:2954919-2955331:2954919-2955334:+	AT2G18735_FLAIL_2-NSRavs_GFP	NA	Ribosomal protein L4/L1 family	protein_coding	NA
AT1G80010	RI	Chr1	30097756	30099816-30099907	30100050	0.243230314	0.047952048	AT1G80010;RI:Chr1:30097756:30099816-30099907:30100050:+	AT2G18735_FLAIL_2-NSRavs_GFP	FRS8	FAR1-related sequence 8	protein_coding	NA
AT1G01830	A5	Chr1	301544-302048	301544-302054	-	0.221592105	0.046953047	AT1G01830;A5:Chr1:301544-302048:301544-302054:-	AT2G18735_FLAIL_2-NSRavs_GFP	NA	ARM repeat superfamily protein	protein_coding	NA
AT1G01830	A5	Chr1	301544-302048	301544-302054	-	0.267608141	0.012987013	AT1G01830;A5:Chr1:301544-302048:301544-302054:-	ASCO_vs_GFP	NA	ARM repeat superfamily protein	protein_coding	NA
AT3G09850	A3	Chr3	3025161-3025263	3025145-3025263	-	0.387798971	0.018981019	AT3G09850;A3:Chr3:3025161-3025263:3025145-3025263:-	AT2G18735_FLAIL_2-NSRavs_GFP	NA	D111/G-patch domain-containing protein	protein_coding	NA
AT3G09850	A3	Chr3	3025161-3025263	3025145-3025263	-	0.16547006	0.046953047	AT3G09850;A3:Chr3:3025161-3025263:3025145-3025263:-	ASCO_vs_GFP	NA	D111/G-patch domain-containing protein	protein_coding	NA
AT1G80780	RI	Chr1	30358190	30358295-30358379	30359367	0.074081313	0.017982018	AT1G80780;RI:Chr1:30358190:30358295-30358379:30359367:+	ASCO_vs_GFP	NA	Polynucleotidyl transferase, ribonuclease H-like superfamily protein	protein_coding	NA
AT1G09415-AT1G09420	RI	Chr1	3039247	3039449-3039550	3039670	0.304313454	0.025974026	AT1G09415-AT1G09420;RI:Chr1:3039247:3039449-3039550:3039670:-	ASCO_vs_GFP	NA	NA	NA	NA
AT1G80920	RI	Chr1	30403707	30404042-30404144	30404218	-0.262078731	0.013736264	AT1G80920;RI:Chr1:30403707:30404042-30404144:30404218:-	AT2G15292_ACHLYS_1-NSRavs_GFP	J8	Chaperone DnaJ-domain superfamily protein	protein_coding	A nuclear encoded soluble protein found in the chloroplast stroma. Negatively regulated by light and has rapid turnover in darkness.
AT1G80920	A5	Chr1	30404042-30404144	30404042-30404183	-	0.087425855	0.048076923	AT1G80920;A5:Chr1:30404042-30404144:30404042-30404183:-	AT2G15292_ACHLYS_1-NSRavs_GFP	J8	Chaperone DnaJ-domain superfamily protein	protein_coding	A nuclear encoded soluble protein found in the chloroplast stroma. Negatively regulated by light and has rapid turnover in darkness.
AT1G80920	RI	Chr1	30403707	30404042-30404183	30404218	-0.115497748	0.047619048	AT1G80920;RI:Chr1:30403707:30404042-30404183:30404218:-	AT2G15292_ACHLYS_1-NSRavs_GFP	J8	Chaperone DnaJ-domain superfamily protein	protein_coding	A nuclear encoded soluble protein found in the chloroplast stroma. Negatively regulated by light and has rapid turnover in darkness.
AT1G80920	RI	Chr1	30403707	30404218-30404307	30404685	0.298030494	0.010989011	AT1G80920;RI:Chr1:30403707:30404218-30404307:30404685:-	AT2G15292_ACHLYS_1-NSRavs_GFP	J8	Chaperone DnaJ-domain superfamily protein	protein_coding	A nuclear encoded soluble protein found in the chloroplast stroma. Negatively regulated by light and has rapid turnover in darkness.
AT2G01680	RI	Chr2	306364	306535-306658	306918	0.630009551	0.026223776	AT2G01680;RI:Chr2:306364:306535-306658:306918:+	AT2G15292_ACHLYS_1-NSRavs_GFP	NA	Ankyrin repeat family protein	protein_coding	NA
AT2G01680	A3	Chr2	306918-307016	306918-307023	+	0.596102279	0.026223776	AT2G01680;A3:Chr2:306918-307016:306918-307023:+	AT2G15292_ACHLYS_1-NSRavs_GFP	NA	Ankyrin repeat family protein	protein_coding	NA
AT2G01680	A3	Chr2	306918-307023	306918-307056	+	-0.084155147	0.045787546	AT2G01680;A3:Chr2:306918-307023:306918-307056:+	AT2G15292_ACHLYS_1-NSRavs_GFP	NA	Ankyrin repeat family protein	protein_coding	NA
AT1G10470	RI	Chr1	3443099	3443169-3443252	3443329	0.023181271	0.038461539	AT1G10470;RI:Chr1:3443099:3443169-3443252:3443329:-	AT2G15292_ACHLYS_1-NSRavs_GFP	ARR4	response regulator 4	protein_coding	Encodes a two-component response regulator. Acts redundantly with ARR3 in the control of circadian period in a cytokinin-independent manner.
AT1G10470	RI	Chr1	3443099	3443169-3443252	3443329	0.045201345	0.014985015	AT1G10470;RI:Chr1:3443099:3443169-3443252:3443329:-	AT2G18735_FLAIL_2-NSRavs_GFP	ARR4	response regulator 4	protein_coding	Encodes a two-component response regulator. Acts redundantly with ARR3 in the control of circadian period in a cytokinin-independent manner.
AT1G10470	RI	Chr1	3443099	3443169-3443252	3443329	0.029701574	0.026473527	AT1G10470;RI:Chr1:3443099:3443169-3443252:3443329:-	ASCO_vs_GFP	ARR4	response regulator 4	protein_coding	Encodes a two-component response regulator. Acts redundantly with ARR3 in the control of circadian period in a cytokinin-independent manner.
AT1G10580-AT1G10585	RI	Chr1	3491951	3494204-3494296	3494613	-0.456768932	0.040959041	AT1G10580-AT1G10585;RI:Chr1:3491951:3494204-3494296:3494613:-	AT2G18735_FLAIL_2-NSRavs_GFP	NA	NA	NA	NA
AT1G10586	A5	Chr1	3497655-3499259	3497655-3499264	-	-0.24893302	0.017982018	AT1G10586;A5:Chr1:3497655-3499259:3497655-3499264:-	AT2G15292_ACHLYS_1-NSRavs_GFP	NA	basic helix-loop-helix (bHLH) DNA-binding superfamily protein	protein_coding	NA
AT1G10586	A5	Chr1	3497655-3499259	3497655-3499264	-	-0.236362048	0.028471529	AT1G10586;A5:Chr1:3497655-3499259:3497655-3499264:-	AT2G18735_FLAIL_2-NSRavs_GFP	NA	basic helix-loop-helix (bHLH) DNA-binding superfamily protein	protein_coding	NA
AT1G10586	A5	Chr1	3497655-3499259	3497655-3499264	-	-0.238562554	0.011988012	AT1G10586;A5:Chr1:3497655-3499259:3497655-3499264:-	ASCO_vs_GFP	NA	basic helix-loop-helix (bHLH) DNA-binding superfamily protein	protein_coding	NA
AT3G11510	A3	Chr3	3623824-3623920	3623772-3623920	-	-0.04424531	0.028971029	AT3G11510;A3:Chr3:3623824-3623920:3623772-3623920:-	AT2G15292_ACHLYS_1-NSRavs_GFP	NA	Ribosomal protein S11 family protein	protein_coding	NA
AT3G11510	A3	Chr3	3623824-3623920	3623772-3623920	-	-0.055281362	0.028471529	AT3G11510;A3:Chr3:3623824-3623920:3623772-3623920:-	AT2G18735_FLAIL_2-NSRavs_GFP	NA	Ribosomal protein S11 family protein	protein_coding	NA
AT3G11510	RI	Chr3	3624132	3624217-3624315	3624360	0.042734553	0.028971029	AT3G11510;RI:Chr3:3624132:3624217-3624315:3624360:-	AT2G15292_ACHLYS_1-NSRavs_GFP	NA	Ribosomal protein S11 family protein	protein_coding	NA
AT3G11510	RI	Chr3	3624132	3624217-3624315	3624360	0.041675612	0.02997003	AT3G11510;RI:Chr3:3624132:3624217-3624315:3624360:-	AT2G18735_FLAIL_2-NSRavs_GFP	NA	Ribosomal protein S11 family protein	protein_coding	NA
AT3G11780	SE	Chr3	3724433-3724594	3724647-3724815	-	0.019583966	0.023976024	AT3G11780;SE:Chr3:3724433-3724594:3724647-3724815:-	AT2G15292_ACHLYS_1-NSRavs_GFP	NA	MD-2-related lipid recognition domain-containing protein / ML domain-containing protein	protein_coding	NA
AT3G11780	SE	Chr3	3724433-3724594	3724647-3724815	-	0.031875667	0.012487513	AT3G11780;SE:Chr3:3724433-3724594:3724647-3724815:-	AT2G18735_FLAIL_2-NSRavs_GFP	NA	MD-2-related lipid recognition domain-containing protein / ML domain-containing protein	protein_coding	NA
AT1G02080	A3	Chr1	380003-380086	380003-380089	+	0.115056913	0.031968032	AT1G02080;A3:Chr1:380003-380086:380003-380089:+	AT2G15292_ACHLYS_1-NSRavs_GFP	NA	transcription regulator	protein_coding	NA
AT1G02080	A3	Chr1	380003-380086	380003-380089	+	0.13467628	0.048951049	AT1G02080;A3:Chr1:380003-380086:380003-380089:+	AT2G18735_FLAIL_2-NSRavs_GFP	NA	transcription regulator	protein_coding	NA
AT1G02080	A3	Chr1	380003-380086	380003-380089	+	0.106175751	0.027972028	AT1G02080;A3:Chr1:380003-380086:380003-380089:+	ASCO_vs_GFP	NA	transcription regulator	protein_coding	NA
AT3G12010	A3	Chr3	3821338-3821525	3821338-3821528	+	-0.306683116	0.047952048	AT3G12010;A3:Chr3:3821338-3821525:3821338-3821528:+	AT2G18735_FLAIL_2-NSRavs_GFP	NA	C18orf8	protein_coding	NA
AT2G01880	A3	Chr2	392621-393023	392599-393023	-	-0.295421269	0.015984016	AT2G01880;A3:Chr2:392621-393023:392599-393023:-	AT2G15292_ACHLYS_1-NSRavs_GFP	PAP7	purple acid phosphatase 7	protein_coding	NA
AT2G01880	A3	Chr2	392621-393023	392599-393023	-	-0.347781995	0.023476524	AT2G01880;A3:Chr2:392621-393023:392599-393023:-	AT2G18735_FLAIL_2-NSRavs_GFP	PAP7	purple acid phosphatase 7	protein_coding	NA
AT2G01880	A3	Chr2	392621-393023	392599-393023	-	-0.253568302	0.016483517	AT2G01880;A3:Chr2:392621-393023:392599-393023:-	ASCO_vs_GFP	PAP7	purple acid phosphatase 7	protein_coding	NA
AT1G11860	A3	Chr1	4001452-4001798	4001452-4001801	+	0.13632964	0.027972028	AT1G11860;A3:Chr1:4001452-4001798:4001452-4001801:+	AT2G18735_FLAIL_2-NSRavs_GFP	NA	Glycine cleavage T-protein family	protein_coding	NA
AT1G11860	RI	Chr1	4001798	4002080-4002213	4002361	0.150686959	0.027972028	AT1G11860;RI:Chr1:4001798:4002080-4002213:4002361:+	AT2G18735_FLAIL_2-NSRavs_GFP	NA	Glycine cleavage T-protein family	protein_coding	NA
AT3G13062	RI	Chr3	4186168	4186364-4186505	4186911	0.620447249	0.04945055	AT3G13062;RI:Chr3:4186168:4186364-4186505:4186911:+	AT2G18735_FLAIL_2-NSRavs_GFP	NA	Polyketide cyclase/dehydrase and lipid transport superfamily protein	protein_coding	NA
AT1G01010	A3	Chr1	4276-4486	4276-4506	+	0.246304065	0.021478522	AT1G01010;A3:Chr1:4276-4486:4276-4506:+	AT2G18735_FLAIL_2-NSRavs_GFP	NAC001	NAC domain containing protein 1	protein_coding	NA
AT1G12760	A3	Chr1	4349359-4349661	4349359-4349664	+	0.103293674	0.013486514	AT1G12760;A3:Chr1:4349359-4349661:4349359-4349664:+	AT2G15292_ACHLYS_1-NSRavs_GFP	NA	Zinc finger, C3HC4 type (RING finger) family protein	protein_coding	NA
AT1G12760	A3	Chr1	4349359-4349661	4349359-4349664	+	0.108488584	0.013486514	AT1G12760;A3:Chr1:4349359-4349661:4349359-4349664:+	AT2G18735_FLAIL_2-NSRavs_GFP	NA	Zinc finger, C3HC4 type (RING finger) family protein	protein_coding	NA
AT3G02260	A3	Chr3	447203-447288	447200-447288	-	0.27273012	0.03996004	AT3G02260;A3:Chr3:447203-447288:447200-447288:-	ASCO_vs_GFP	BIG	auxin transport protein (BIG)	protein_coding	Calossin-like protein required for polar auxin transport
AT3G02260	A5	Chr3	448000-448168	448000-448198	-	-0.284011033	0.03996004	AT3G02260;A5:Chr3:448000-448168:448000-448198:-	ASCO_vs_GFP	BIG	auxin transport protein (BIG)	protein_coding	Calossin-like protein required for polar auxin transport
AT3G13700	A5	Chr3	4492296-4492351	4492296-4492405	-	0.365122174	0.037462538	AT3G13700;A5:Chr3:4492296-4492351:4492296-4492405:-	AT2G15292_ACHLYS_1-NSRavs_GFP	NA	RNA-binding (RRM/RBD/RNP motifs) family protein	protein_coding	NA
AT3G13700	A5	Chr3	4492296-4492351	4492296-4492405	-	0.416911048	0.028971029	AT3G13700;A5:Chr3:4492296-4492351:4492296-4492405:-	ASCO_vs_GFP	NA	RNA-binding (RRM/RBD/RNP motifs) family protein	protein_coding	NA
AT3G13750	A3	Chr3	4511996-4512119	4511996-4512125	+	-0.261075982	0.007492508	AT3G13750;A3:Chr3:4511996-4512119:4511996-4512125:+	AT2G15292_ACHLYS_1-NSRavs_GFP	BGAL1	beta galactosidase 1	protein_coding	beta-galactosidase, glycosyl hydrolase family 35
AT3G13750	A3	Chr3	4511996-4512119	4511996-4512125	+	-0.249705289	0.00999001	AT3G13750;A3:Chr3:4511996-4512119:4511996-4512125:+	AT2G18735_FLAIL_2-NSRavs_GFP	BGAL1	beta galactosidase 1	protein_coding	beta-galactosidase, glycosyl hydrolase family 35
AT3G13782	RI	Chr3	4527236	4527328-4527406	4527510	0.224708437	0.044455545	AT3G13782;RI:Chr3:4527236:4527328-4527406:4527510:+	AT2G15292_ACHLYS_1-NSRavs_GFP	NAP1;4	nucleosome assembly protein1;4	protein_coding	NA
AT3G13790	A3	Chr3	4535509-4535636	4535235-4535636	-	0.291533464	0.030636031	AT3G13790;A3:Chr3:4535509-4535636:4535235-4535636:-	AT2G15292_ACHLYS_1-NSRavs_GFP	ATBFRUCT1	Glycosyl hydrolases family 32 protein	protein_coding	Encodes a protein with invertase activity.
AT3G13790	A5	Chr3	4535235-4535501	4535235-4535636	-	0.306846063	0.014985015	AT3G13790;A5:Chr3:4535235-4535501:4535235-4535636:-	AT2G15292_ACHLYS_1-NSRavs_GFP	ATBFRUCT1	Glycosyl hydrolases family 32 protein	protein_coding	Encodes a protein with invertase activity.
AT3G13790	A3	Chr3	4535509-4535636	4535235-4535636	-	0.297086109	0.039294039	AT3G13790;A3:Chr3:4535509-4535636:4535235-4535636:-	AT2G18735_FLAIL_2-NSRavs_GFP	ATBFRUCT1	Glycosyl hydrolases family 32 protein	protein_coding	Encodes a protein with invertase activity.
AT3G13790	A5	Chr3	4535235-4535501	4535235-4535636	-	0.45114544	0.015984016	AT3G13790;A5:Chr3:4535235-4535501:4535235-4535636:-	AT2G18735_FLAIL_2-NSRavs_GFP	ATBFRUCT1	Glycosyl hydrolases family 32 protein	protein_coding	Encodes a protein with invertase activity.
AT3G13790	SE	Chr3	4535235-4535501	4535509-4535636	-	0.063374567	0.014985015	AT3G13790;SE:Chr3:4535235-4535501:4535509-4535636:-	AT2G15292_ACHLYS_1-NSRavs_GFP	ATBFRUCT1	Glycosyl hydrolases family 32 protein	protein_coding	Encodes a protein with invertase activity.
AT3G13790	SE	Chr3	4535235-4535501	4535509-4535636	-	0.084807836	0.015984016	AT3G13790;SE:Chr3:4535235-4535501:4535509-4535636:-	AT2G18735_FLAIL_2-NSRavs_GFP	ATBFRUCT1	Glycosyl hydrolases family 32 protein	protein_coding	Encodes a protein with invertase activity.
AT3G13810	A3	Chr3	4544501-4544925	4544501-4544971	+	0.149125843	0.036963037	AT3G13810;A3:Chr3:4544501-4544925:4544501-4544971:+	AT2G18735_FLAIL_2-NSRavs_GFP	IDD11	indeterminate(ID)-domain 11	protein_coding	NA
AT3G13810	A3	Chr3	4544501-4544954	4544501-4544971	+	0.151236186	0.036963037	AT3G13810;A3:Chr3:4544501-4544954:4544501-4544971:+	AT2G18735_FLAIL_2-NSRavs_GFP	IDD11	indeterminate(ID)-domain 11	protein_coding	NA
AT3G13810	RI	Chr3	4544450	4544501-4544971	4545178	0.286130228	0.036963037	AT3G13810;RI:Chr3:4544450:4544501-4544971:4545178:+	AT2G18735_FLAIL_2-NSRavs_GFP	IDD11	indeterminate(ID)-domain 11	protein_coding	NA
AT4G01040-AT4G01050	RI	Chr4	455151	455403-455555	456496	0.283836481	0.043456544	AT4G01040-AT4G01050;RI:Chr4:455151:455403-455555:456496:+	AT2G15292_ACHLYS_1-NSRavs_GFP	NA	NA	NA	NA
AT4G01040-AT4G01050	RI	Chr4	455151	455403-455555	456496	0.354129842	0.041458542	AT4G01040-AT4G01050;RI:Chr4:455151:455403-455555:456496:+	AT2G18735_FLAIL_2-NSRavs_GFP	NA	NA	NA	NA
AT1G02305	A3	Chr1	456646-456757	456646-456843	+	0.126998947	0.00999001	AT1G02305;A3:Chr1:456646-456757:456646-456843:+	AT2G15292_ACHLYS_1-NSRavs_GFP	NA	Cysteine proteinases superfamily protein	protein_coding	NA
AT1G02305	A5	Chr1	456650-456843	456646-456843	+	0.13492304	0.01998002	AT1G02305;A5:Chr1:456650-456843:456646-456843:+	AT2G15292_ACHLYS_1-NSRavs_GFP	NA	Cysteine proteinases superfamily protein	protein_coding	NA
AT1G02305	A5	Chr1	456761-456843	456646-456843	+	0.094201593	0.03996004	AT1G02305;A5:Chr1:456761-456843:456646-456843:+	AT2G15292_ACHLYS_1-NSRavs_GFP	NA	Cysteine proteinases superfamily protein	protein_coding	NA
AT1G02305	A3	Chr1	456646-456757	456646-456843	+	0.133336855	0.008491509	AT1G02305;A3:Chr1:456646-456757:456646-456843:+	AT2G18735_FLAIL_2-NSRavs_GFP	NA	Cysteine proteinases superfamily protein	protein_coding	NA
AT1G02305	A5	Chr1	456650-456843	456646-456843	+	0.218627017	0.008491509	AT1G02305;A5:Chr1:456650-456843:456646-456843:+	AT2G18735_FLAIL_2-NSRavs_GFP	NA	Cysteine proteinases superfamily protein	protein_coding	NA
AT1G02305	A5	Chr1	456761-456843	456646-456843	+	0.099232203	0.025474526	AT1G02305;A5:Chr1:456761-456843:456646-456843:+	AT2G18735_FLAIL_2-NSRavs_GFP	NA	Cysteine proteinases superfamily protein	protein_coding	NA
AT1G02305	A5	Chr1	456761-456843	456650-456843	+	-0.12037096	0.025474526	AT1G02305;A5:Chr1:456761-456843:456650-456843:+	AT2G18735_FLAIL_2-NSRavs_GFP	NA	Cysteine proteinases superfamily protein	protein_coding	NA
AT1G13360	AL	Chr1	4576873	4576964-4577305	4576967	0.064496943	0.030469531	AT1G13360;AL:Chr1:4576873:4576964-4577305:4576967:4577024-4577305:-	AT2G15292_ACHLYS_1-NSRavs_GFP	NA	hypothetical protein	protein_coding	NA
AT1G13360	AL	Chr1	4576873	4576964-4577305	4576967	0.089284038	0.028471529	AT1G13360;AL:Chr1:4576873:4576964-4577305:4576967:4577024-4577305:-	AT2G18735_FLAIL_2-NSRavs_GFP	NA	hypothetical protein	protein_coding	NA
AT2G01980	A3	Chr2	458214-458304	458214-458309	+	0.238974956	0.04995005	AT2G01980;A3:Chr2:458214-458304:458214-458309:+	AT2G18735_FLAIL_2-NSRavs_GFP	SOS1	sodium proton exchanger, putative (NHX7) (SOS1)	protein_coding	Encodes a plasma membrane-localized Na+/H+ antiporter SOS1. Functions in the extrusion of toxic Na+ from cells and is essential for plant salt tolerance. Has 12 predicted transmembrane domains in the N-terminal region and a long cytoplasmic tail of approx. 700 aa at the C-terminal side. SOS1 interacts through its predicted cytoplasmic tail with RCD1, a regulator of oxidative-stress responses, suggesting that SOS1 might function in oxidative-stress tolerance.
AT1G02310	A3	Chr1	458641-458732	458636-458732	-	-0.097430091	0.044955045	AT1G02310;A3:Chr1:458641-458732:458636-458732:-	AT2G15292_ACHLYS_1-NSRavs_GFP	MAN1	Glycosyl hydrolase superfamily protein	protein_coding	NA
AT1G02310	A3	Chr1	458641-458732	458636-458732	-	-0.100449006	0.043956044	AT1G02310;A3:Chr1:458641-458732:458636-458732:-	ASCO_vs_GFP	MAN1	Glycosyl hydrolase superfamily protein	protein_coding	NA
AT3G14050	RI	Chr3	4650756	4651198-4651277	4651628	0.059646319	0.020979021	AT3G14050;RI:Chr3:4650756:4651198-4651277:4651628:-	AT2G15292_ACHLYS_1-NSRavs_GFP	RSH2	RELA/SPOT homolog 2	protein_coding	NA
AT3G14050	RI	Chr3	4650756	4651198-4651277	4651628	0.091414205	0.02022977	AT3G14050;RI:Chr3:4650756:4651198-4651277:4651628:-	AT2G18735_FLAIL_2-NSRavs_GFP	RSH2	RELA/SPOT homolog 2	protein_coding	NA
AT3G14050	A5	Chr3	4652744-4652836	4652744-4652840	-	0.074900104	0.020979021	AT3G14050;A5:Chr3:4652744-4652836:4652744-4652840:-	AT2G15292_ACHLYS_1-NSRavs_GFP	RSH2	RELA/SPOT homolog 2	protein_coding	NA
AT3G14050	A5	Chr3	4652744-4652836	4652744-4652840	-	0.065690234	0.02022977	AT3G14050;A5:Chr3:4652744-4652836:4652744-4652840:-	AT2G18735_FLAIL_2-NSRavs_GFP	RSH2	RELA/SPOT homolog 2	protein_coding	NA
AT3G14160	RI	Chr3	4693718	4694008-4694086	4694383	-0.15913316	0.043956044	AT3G14160;RI:Chr3:4693718:4694008-4694086:4694383:+	AT2G18735_FLAIL_2-NSRavs_GFP	NA	2-oxoglutarate-dependent dioxygenase family protein	protein_coding	NA
AT1G13750	RI	Chr1	4717918	4718102-4718189	4718278	0.21378775	0.020979021	AT1G13750;RI:Chr1:4717918:4718102-4718189:4718278:-	AT2G15292_ACHLYS_1-NSRavs_GFP	NA	Purple acid phosphatases superfamily protein	protein_coding	Encodes a purple acid phosphatase whose expression is responsive to both phosphate (Pi) and phosphite (Phi) in roots.
AT3G14205	A3	Chr3	4718784-4719071	4718731-4719071	-	0.251215831	0.04945055	AT3G14205;A3:Chr3:4718784-4719071:4718731-4719071:-	AT2G18735_FLAIL_2-NSRavs_GFP	NA	Phosphoinositide phosphatase family protein	protein_coding	NA
AT5G02290	SE	Chr5	471889-472346	472440-472619	-	-0.137117447	0.04995005	AT5G02290;SE:Chr5:471889-472346:472440-472619:-	ASCO_vs_GFP	NAK	Protein kinase superfamily protein	protein_coding	Encodes a candidate protein kinase NAK that is similar to the oncogenes met and abl.
AT1G13870	A3	Chr1	4748364-4748595	4748360-4748595	-	-0.196187298	0.016483517	AT1G13870;A3:Chr1:4748364-4748595:4748360-4748595:-	AT2G15292_ACHLYS_1-NSRavs_GFP	DRL1	KTI12-like, chromatin associated protein	protein_coding	Encodes a homolog of the yeast TOT4/KTI12 protein. Yeast TOT4/KTI12 associates with Elongator, a multisubunit complex that binds the RNA polymerase II transcription elongation complex. Ds insertion mutant has enlarged shoot apical region, 4 to 6 long slender leaves followed by spike-like structures, short roots. Mutants also have no ncm5U (5-carbamoylmethyluridine).
AT1G13870	A3	Chr1	4748364-4748595	4748360-4748595	-	-0.192759232	0.026973027	AT1G13870;A3:Chr1:4748364-4748595:4748360-4748595:-	AT2G18735_FLAIL_2-NSRavs_GFP	DRL1	KTI12-like, chromatin associated protein	protein_coding	Encodes a homolog of the yeast TOT4/KTI12 protein. Yeast TOT4/KTI12 associates with Elongator, a multisubunit complex that binds the RNA polymerase II transcription elongation complex. Ds insertion mutant has enlarged shoot apical region, 4 to 6 long slender leaves followed by spike-like structures, short roots. Mutants also have no ncm5U (5-carbamoylmethyluridine).
AT1G13870	A3	Chr1	4748364-4748595	4748360-4748595	-	-0.152547248	0.026473527	AT1G13870;A3:Chr1:4748364-4748595:4748360-4748595:-	ASCO_vs_GFP	DRL1	KTI12-like, chromatin associated protein	protein_coding	Encodes a homolog of the yeast TOT4/KTI12 protein. Yeast TOT4/KTI12 associates with Elongator, a multisubunit complex that binds the RNA polymerase II transcription elongation complex. Ds insertion mutant has enlarged shoot apical region, 4 to 6 long slender leaves followed by spike-like structures, short roots. Mutants also have no ncm5U (5-carbamoylmethyluridine).
AT3G14270	A5	Chr3	4754222-4754335	4753975-4754335	+	-0.200815101	0.027472528	AT3G14270;A5:Chr3:4754222-4754335:4753975-4754335:+	AT2G18735_FLAIL_2-NSRavs_GFP	FAB1B	phosphatidylinositol-4-phosphate 5-kinase family protein	protein_coding	Encodes a protein that is predicted to act as a 1-phosphatidylinositol-3-phosphate (PtdIns3P) 5-kinase based on its homology to Fab1 from yeast. It contains an FYVE domain required for binding to PtdIns3P-containing membranes in yeast, as well as a Cpn60_TCP1 homology domain plus a kinase domain. fab1a/fab1b pollen grains not viable and have defective vacuolar organization. FAB1A and FAB1B complement the enlarged vacuolar phenotype of the fission yeast ste12delta mutant.
AT3G14415-AT3G14420	MX	Chr3	4819381-4819459	4819583-4822829	4819381-4822615	0.290513999	0.031968032	AT3G14415-AT3G14420;MX:Chr3:4819381-4819459:4819583-4822829:4819381-4822615:4822739-4822829:+	AT2G18735_FLAIL_2-NSRavs_GFP	NA	NA	NA	NA
AT1G14180	A3	Chr1	4848092-4848189	4848092-4848194	+	-0.745094916	0.038461539	AT1G14180;A3:Chr1:4848092-4848189:4848092-4848194:+	ASCO_vs_GFP	NA	RING/U-box superfamily protein	protein_coding	NA
AT1G14330	A3	Chr1	4891789-4892101	4891700-4892101	-	0.332162485	0.025974026	AT1G14330;A3:Chr1:4891789-4892101:4891700-4892101:-	AT2G15292_ACHLYS_1-NSRavs_GFP	NA	Galactose oxidase/kelch repeat superfamily protein	protein_coding	NA
AT3G14600	A3	Chr3	4910787-4911233	4910787-4911242	+	-0.077131704	0.013986014	AT3G14600;A3:Chr3:4910787-4911233:4910787-4911242:+	AT2G15292_ACHLYS_1-NSRavs_GFP	NA	Ribosomal protein L18ae/LX family protein	protein_coding	NA
AT3G14600	A3	Chr3	4910787-4911233	4910787-4911242	+	-0.078014572	0.028971029	AT3G14600;A3:Chr3:4910787-4911233:4910787-4911242:+	AT2G18735_FLAIL_2-NSRavs_GFP	NA	Ribosomal protein L18ae/LX family protein	protein_coding	NA
AT3G14700	A3	Chr3	4940530-4940633	4940530-4940784	+	0.284229559	0.04995005	AT3G14700;A3:Chr3:4940530-4940633:4940530-4940784:+	AT2G18735_FLAIL_2-NSRavs_GFP	NA	SART-1 family	protein_coding	NA
AT1G14580	A5	Chr1	4989790-4990042	4989618-4990042	+	0.185715711	0.041958042	AT1G14580;A5:Chr1:4989790-4990042:4989618-4990042:+	AT2G15292_ACHLYS_1-NSRavs_GFP	NA	C2H2-like zinc finger protein	protein_coding	NA
AT3G15010	RI	Chr3	5052728	5053193-5053280	5054062	-0.166861382	0.016483517	AT3G15010;RI:Chr3:5052728:5053193-5053280:5054062:+	ASCO_vs_GFP	NA	RNA-binding (RRM/RBD/RNP motifs) family protein	protein_coding	NA
AT3G15030	A3	Chr3	5063598-5063681	5063598-5063692	+	0.145031806	0.030469531	AT3G15030;A3:Chr3:5063598-5063681:5063598-5063692:+	AT2G18735_FLAIL_2-NSRavs_GFP	TCP4	TCP family transcription factor 4	protein_coding	Arabidopsis thaliana TCP family transcription factor. Regulated by miR319. Involved in heterchronic regulation of leaf differentiation.
AT5G02380	A3	Chr5	507190-507254	507171-507254	-	0.105207552	0.005494506	AT5G02380;A3:Chr5:507190-507254:507171-507254:-	AT2G15292_ACHLYS_1-NSRavs_GFP	MT2B	metallothionein 2B	protein_coding	cysteine-rich protein with copper-binding activity
AT5G02380	A3	Chr5	507190-507254	507171-507254	-	0.103242574	0.017482518	AT5G02380;A3:Chr5:507190-507254:507171-507254:-	AT2G18735_FLAIL_2-NSRavs_GFP	MT2B	metallothionein 2B	protein_coding	cysteine-rich protein with copper-binding activity
AT1G14830	A3	Chr1	5108521-5108615	5108503-5108615	-	0.256176688	0.03021978	AT1G14830;A3:Chr1:5108521-5108615:5108503-5108615:-	AT2G18735_FLAIL_2-NSRavs_GFP	DL1C	DYNAMIN-like 1C	protein_coding	Encodes a dynamin-like protein that is involved in mitochondrial morphogenesis and pollen development. Protein is localized as speckles in the cytoplasm, partially co-localizes with mitochondrial markers, cell plate of dividing cells, and the tip of root hairs, root cap cells, and expanding part of trichoblasts.
AT1G14830	RI	Chr1	5108471	5108521-5108615	5108840	-0.243061946	0.03021978	AT1G14830;RI:Chr1:5108471:5108521-5108615:5108840:-	AT2G18735_FLAIL_2-NSRavs_GFP	DL1C	DYNAMIN-like 1C	protein_coding	Encodes a dynamin-like protein that is involved in mitochondrial morphogenesis and pollen development. Protein is localized as speckles in the cytoplasm, partially co-localizes with mitochondrial markers, cell plate of dividing cells, and the tip of root hairs, root cap cells, and expanding part of trichoblasts.
AT1G02470-AT1G02475	SE	Chr1	511990-512074	512121-512214	-	-0.049546058	0.046453547	AT1G02470-AT1G02475;SE:Chr1:511990-512074:512121-512214:-	AT2G15292_ACHLYS_1-NSRavs_GFP	NA	NA	NA	NA
AT1G02470-AT1G02475	RI	Chr1	513332	513358-514106	514184	0.246613205	0.001998002	AT1G02470-AT1G02475;RI:Chr1:513332:513358-514106:514184:-	AT2G15292_ACHLYS_1-NSRavs_GFP	NA	NA	NA	NA
AT1G02470-AT1G02475	RI	Chr1	513332	513358-514106	514184	0.364195401	0.000999001	AT1G02470-AT1G02475;RI:Chr1:513332:513358-514106:514184:-	AT2G18735_FLAIL_2-NSRavs_GFP	NA	NA	NA	NA
AT4G08180	A3	Chr4	5171118-5171230	5171118-5171233	+	0.201984754	0.047952048	AT4G08180;A3:Chr4:5171118-5171230:5171118-5171233:+	AT2G18735_FLAIL_2-NSRavs_GFP	ORP1C	OSBP(oxysterol binding protein)-related protein 1C	protein_coding	NA
AT1G15120	A3	Chr1	5202920-5203065	5202920-5203072	+	0.387805738	0	AT1G15120;A3:Chr1:5202920-5203065:5202920-5203072:+	AT2G15292_ACHLYS_1-NSRavs_GFP	NA	Ubiquinol-cytochrome C reductase hinge protein	protein_coding	NA
AT1G15120	A3	Chr1	5202920-5203065	5202920-5203072	+	0.591554076	0	AT1G15120;A3:Chr1:5202920-5203065:5202920-5203072:+	AT2G18735_FLAIL_2-NSRavs_GFP	NA	Ubiquinol-cytochrome C reductase hinge protein	protein_coding	NA
AT1G15120	AF	Chr1	5202858	5202920-5203484	5202929	0.1212643	0.016233766	AT1G15120;AF:Chr1:5202858:5202920-5203484:5202929:5203092-5203484:+	AT2G18735_FLAIL_2-NSRavs_GFP	NA	Ubiquinol-cytochrome C reductase hinge protein	protein_coding	NA
AT1G15120	SE	Chr1	5202920-5203065	5203092-5203484	+	-0.103305038	0.008658009	AT1G15120;SE:Chr1:5202920-5203065:5203092-5203484:+	AT2G15292_ACHLYS_1-NSRavs_GFP	NA	Ubiquinol-cytochrome C reductase hinge protein	protein_coding	NA
AT1G15120	SE	Chr1	5202920-5203072	5203092-5203484	+	-0.281239376	0	AT1G15120;SE:Chr1:5202920-5203072:5203092-5203484:+	AT2G15292_ACHLYS_1-NSRavs_GFP	NA	Ubiquinol-cytochrome C reductase hinge protein	protein_coding	NA
AT1G15120	SE	Chr1	5202920-5203065	5203092-5203484	+	-0.301996058	0	AT1G15120;SE:Chr1:5202920-5203065:5203092-5203484:+	AT2G18735_FLAIL_2-NSRavs_GFP	NA	Ubiquinol-cytochrome C reductase hinge protein	protein_coding	NA
AT1G15120	SE	Chr1	5202920-5203072	5203092-5203484	+	-0.567485488	0	AT1G15120;SE:Chr1:5202920-5203072:5203092-5203484:+	AT2G18735_FLAIL_2-NSRavs_GFP	NA	Ubiquinol-cytochrome C reductase hinge protein	protein_coding	NA
AT1G15120	A3	Chr1	5203772-5203828	5203772-5203865	+	-0.051021431	0.035064935	AT1G15120;A3:Chr1:5203772-5203828:5203772-5203865:+	AT2G18735_FLAIL_2-NSRavs_GFP	NA	Ubiquinol-cytochrome C reductase hinge protein	protein_coding	NA
AT3G15500	RI	Chr3	5235005	5235273-5235379	5236111	-0.07244291	0.015484516	AT3G15500;RI:Chr3:5235005:5235273-5235379:5236111:+	AT2G15292_ACHLYS_1-NSRavs_GFP	NAC3	NAC domain containing protein 3	protein_coding	Encodes an ATAF-like NAC-domain transcription factor that doesn't contain C-terminal sequences shared by CUC1, CUC2 and NAM. Note: this protein (AtNAC3) is not to be confused with the protein encoded by locus AT3G29035, which, on occasion, has also been referred to as AtNAC3.
AT3G15580	A5	Chr3	5274875-5274970	5274875-5274975	-	-0.059490326	0.027972028	AT3G15580;A5:Chr3:5274875-5274970:5274875-5274975:-	AT2G15292_ACHLYS_1-NSRavs_GFP	APG8H	Ubiquitin-like superfamily protein	protein_coding	Encodes APG8, a component of autophagy conjugation pathway. Delivered to the lumens of vacuole under nitrogen-starvation condition.
AT3G15580	A5	Chr3	5274875-5274970	5274875-5274975	-	-0.069726516	0.027972028	AT3G15580;A5:Chr3:5274875-5274970:5274875-5274975:-	AT2G18735_FLAIL_2-NSRavs_GFP	APG8H	Ubiquitin-like superfamily protein	protein_coding	Encodes APG8, a component of autophagy conjugation pathway. Delivered to the lumens of vacuole under nitrogen-starvation condition.
AT1G15340	RI	Chr1	5275695	5276476-5276546	5276986	-0.113986468	0.028471529	AT1G15340;RI:Chr1:5275695:5276476-5276546:5276986:-	AT2G15292_ACHLYS_1-NSRavs_GFP	MBD10	methyl-CPG-binding domain 10	protein_coding	Protein containing methyl-CpG-binding domain.Has sequence similarity to human MBD proteins.
AT1G15340	RI	Chr1	5275695	5276476-5276546	5276986	-0.114690111	0.017982018	AT1G15340;RI:Chr1:5275695:5276476-5276546:5276986:-	ASCO_vs_GFP	MBD10	methyl-CPG-binding domain 10	protein_coding	Protein containing methyl-CpG-binding domain.Has sequence similarity to human MBD proteins.
AT1G15380	AF	Chr1	5290544	5290602-5290937	5290749	0.187890881	0.008991009	AT1G15380;AF:Chr1:5290544:5290602-5290937:5290749:5290819-5290937:+	AT2G15292_ACHLYS_1-NSRavs_GFP	GLYI4	Lactoylglutathione lyase / glyoxalase I family protein	protein_coding	NA
AT1G15380	AF	Chr1	5290544	5290602-5290937	5290749	0.283930471	0.025474526	AT1G15380;AF:Chr1:5290544:5290602-5290937:5290749:5290819-5290937:+	AT2G18735_FLAIL_2-NSRavs_GFP	GLYI4	Lactoylglutathione lyase / glyoxalase I family protein	protein_coding	NA
AT1G15380	AF	Chr1	5290544	5290602-5290937	5290749	0.188856107	0.008491509	AT1G15380;AF:Chr1:5290544:5290602-5290937:5290749:5290819-5290937:+	ASCO_vs_GFP	GLYI4	Lactoylglutathione lyase / glyoxalase I family protein	protein_coding	NA
AT1G15380	RI	Chr1	5290749	5290819-5290937	5291109	0.270363359	0.001998002	AT1G15380;RI:Chr1:5290749:5290819-5290937:5291109:+	AT2G15292_ACHLYS_1-NSRavs_GFP	GLYI4	Lactoylglutathione lyase / glyoxalase I family protein	protein_coding	NA
AT1G15380	RI	Chr1	5290749	5290819-5290937	5291109	0.173727426	0.013986014	AT1G15380;RI:Chr1:5290749:5290819-5290937:5291109:+	AT2G18735_FLAIL_2-NSRavs_GFP	GLYI4	Lactoylglutathione lyase / glyoxalase I family protein	protein_coding	NA
AT1G15380	RI	Chr1	5290749	5290819-5290937	5291109	0.311145862	0	AT1G15380;RI:Chr1:5290749:5290819-5290937:5291109:+	ASCO_vs_GFP	GLYI4	Lactoylglutathione lyase / glyoxalase I family protein	protein_coding	NA
AT1G02560	A3	Chr1	539815-539900	539815-539909	+	0.187745996	0.007492508	AT1G02560;A3:Chr1:539815-539900:539815-539909:+	AT2G15292_ACHLYS_1-NSRavs_GFP	CLPP5	nuclear encoded CLP protease 5	protein_coding	One of several nuclear-encoded ClpPs (caseinolytic protease). Contains a highly conserved catalytic triad of Ser-type proteases (Ser-His-Asp). The name reflects nomenclature described in Adam et. al (2001).
AT1G02560	A3	Chr1	539815-539900	539815-539909	+	0.432002892	0.016483517	AT1G02560;A3:Chr1:539815-539900:539815-539909:+	AT2G18735_FLAIL_2-NSRavs_GFP	CLPP5	nuclear encoded CLP protease 5	protein_coding	One of several nuclear-encoded ClpPs (caseinolytic protease). Contains a highly conserved catalytic triad of Ser-type proteases (Ser-His-Asp). The name reflects nomenclature described in Adam et. al (2001).
AT4G01290	RI	Chr4	540447	540667-540734	540863	0.235262786	0.03996004	AT4G01290;RI:Chr4:540447:540667-540734:540863:-	AT2G18735_FLAIL_2-NSRavs_GFP	NA	chorismate synthase	protein_coding	NA
AT4G08580	A3	Chr4	5461533-5462143	5461533-5462149	+	0.212775209	0.048951049	AT4G08580;A3:Chr4:5461533-5462143:5461533-5462149:+	AT2G18735_FLAIL_2-NSRavs_GFP	NA	microfibrillar-associated protein-like protein	protein_coding	NA
AT5G02480	A3	Chr5	547760-548053	547760-548324	+	-0.215347325	0.023476524	AT5G02480;A3:Chr5:547760-548053:547760-548324:+	AT2G15292_ACHLYS_1-NSRavs_GFP	NA	HSP20-like chaperones superfamily protein	protein_coding	NA
AT2G13360	A3	Chr2	5540930-5541235	5540928-5541235	-	0.125027618	0.011488512	AT2G13360;A3:Chr2:5540930-5541235:5540928-5541235:-	AT2G18735_FLAIL_2-NSRavs_GFP	AGT	alanine:glyoxylate aminotransferase	protein_coding	Encodes a peroxisomal photorespiratory enzyme that catalyzes transamination reactions with multiple substrates. It is involved in photorespiration.
AT2G13370	A5	Chr2	5555626-5556205	5555626-5556393	-	0.550000891	0.023976024	AT2G13370;A5:Chr2:5555626-5556205:5555626-5556393:-	AT2G15292_ACHLYS_1-NSRavs_GFP	CHR5	chromatin remodeling 5	protein_coding	NA
AT1G16260	RI	Chr1	5561169	5562029-5562081	5562113	0.280654285	0.047952048	AT1G16260;RI:Chr1:5561169:5562029-5562081:5562113:-	AT2G15292_ACHLYS_1-NSRavs_GFP	NA	Wall-associated kinase family protein	protein_coding	NA
AT4G08850	A5	Chr4	5636982-5637649	5636982-5640178	-	0.073238996	0.033716284	AT4G08850;A5:Chr4:5636982-5637649:5636982-5640178:-	AT2G15292_ACHLYS_1-NSRavs_GFP	NA	Leucine-rich repeat receptor-like protein kinase family protein	protein_coding	NA
AT4G08850	A5	Chr4	5636982-5637649	5636982-5640178	-	0.119267099	0.00999001	AT4G08850;A5:Chr4:5636982-5637649:5636982-5640178:-	ASCO_vs_GFP	NA	Leucine-rich repeat receptor-like protein kinase family protein	protein_coding	NA
AT4G08850	RI	Chr4	5637649	5639332-5640178	5640496	0.105575073	0.024975025	AT4G08850;RI:Chr4:5637649:5639332-5640178:5640496:-	AT2G15292_ACHLYS_1-NSRavs_GFP	NA	Leucine-rich repeat receptor-like protein kinase family protein	protein_coding	NA
AT4G08850	RI	Chr4	5637649	5639332-5640178	5640496	0.115569269	0.027472528	AT4G08850;RI:Chr4:5637649:5639332-5640178:5640496:-	AT2G18735_FLAIL_2-NSRavs_GFP	NA	Leucine-rich repeat receptor-like protein kinase family protein	protein_coding	NA
AT4G08850	RI	Chr4	5637649	5639332-5640178	5640496	0.082199914	0.00999001	AT4G08850;RI:Chr4:5637649:5639332-5640178:5640496:-	ASCO_vs_GFP	NA	Leucine-rich repeat receptor-like protein kinase family protein	protein_coding	NA
AT4G08850	SE	Chr4	5636982-5637649	5639332-5640178	-	0.104262694	0.011655012	AT4G08850;SE:Chr4:5636982-5637649:5639332-5640178:-	ASCO_vs_GFP	NA	Leucine-rich repeat receptor-like protein kinase family protein	protein_coding	NA
AT4G08980	AF	Chr4	5758361	5758392-5758982	5758396	-0.302237395	0.041958042	AT4G08980;AF:Chr4:5758361:5758392-5758982:5758396:5758484-5758982:+	AT2G15292_ACHLYS_1-NSRavs_GFP	FBW2	F-BOX WITH WD-40 2	protein_coding	Encodes an F-box gene that is a novel negative regulator of AGO1 protein levels and may play a role in ABA signalling and/or response.
AT4G09000	RI	Chr4	5776170	5776286-5777071	5777458	0.207094544	0.041958042	AT4G09000;RI:Chr4:5776170:5776286-5777071:5777458:+	AT2G15292_ACHLYS_1-NSRavs_GFP	GRF1	general regulatory factor 1	protein_coding	Encodes a 14-3-3 gene, designated GRF1 chi (for general regulatory factor1-G-box factor 14-3-3 homolog isoform chi). The major native forms of 14-3-3s are homo- and hetero-dimers, the biological functions of which are to interact physically with specific client proteins and thereby effect a change in the client. As a result, 14-3-3s are involved in a vast array of processes such as the response to stress, cell-cycle control, and apoptosis, serving as adapters, activators, and repressors. There are currently 133 full-length sequences available.
AT4G09000	RI	Chr4	5776170	5776286-5777071	5777458	0.18944912	0.047952048	AT4G09000;RI:Chr4:5776170:5776286-5777071:5777458:+	ASCO_vs_GFP	GRF1	general regulatory factor 1	protein_coding	Encodes a 14-3-3 gene, designated GRF1 chi (for general regulatory factor1-G-box factor 14-3-3 homolog isoform chi). The major native forms of 14-3-3s are homo- and hetero-dimers, the biological functions of which are to interact physically with specific client proteins and thereby effect a change in the client. As a result, 14-3-3s are involved in a vast array of processes such as the response to stress, cell-cycle control, and apoptosis, serving as adapters, activators, and repressors. There are currently 133 full-length sequences available.
