## Supplementary_results for "The long non-coding RNA ACHLYS modulates biomolecular condensates to regulate alternative splicing in root development": ACHLYS_MS 1102_Supplementary_results.xlsx (part 2 of 2)

### Sheet: SUPPA2_transient_lncRNAs (continued)
geneID	AS_type	chromosome	exon_start	exon_end	strand	dPSI	p.val	Event	comparison	Gene_Name	full_name	locus_type	curator_summary
AT3G17000	RI	Chr3	5798125	5798209-5798349	5798512	-0.019432553	0.036463537	AT3G17000;RI:Chr3:5798125:5798209-5798349:5798512:+	AT2G15292_ACHLYS_1-NSRavs_GFP	UBC32	ubiquitin-conjugating enzyme 32	protein_coding	NA
AT3G17000	RI	Chr3	5798125	5798209-5798349	5798512	-0.070735252	0.008491509	AT3G17000;RI:Chr3:5798125:5798209-5798349:5798512:+	AT2G18735_FLAIL_2-NSRavs_GFP	UBC32	ubiquitin-conjugating enzyme 32	protein_coding	NA
AT3G17100	RI	Chr3	5831307	5831383-5831466	5832419	-0.097576346	0.036963037	AT3G17100;RI:Chr3:5831307:5831383-5831466:5832419:+	ASCO_vs_GFP	NA	sequence-specific DNA binding transcription factor	protein_coding	NA
AT4G09320	A3	Chr4	5923534-5923634	5923534-5923655	+	0.033288851	0.031468532	AT4G09320;A3:Chr4:5923534-5923634:5923534-5923655:+	AT2G15292_ACHLYS_1-NSRavs_GFP	NDPK1	nucleoside diphosphate kinase	protein_coding	nucleoside diphosphate kinase type 1 (NDPK1) gene, complete
AT4G09320	A3	Chr4	5923534-5923634	5923534-5923655	+	0.045773917	0.026973027	AT4G09320;A3:Chr4:5923534-5923634:5923534-5923655:+	AT2G18735_FLAIL_2-NSRavs_GFP	NDPK1	nucleoside diphosphate kinase	protein_coding	nucleoside diphosphate kinase type 1 (NDPK1) gene, complete
AT3G02750	RI	Chr3	593221	593358-593529	594062	0.450095048	0.008991009	AT3G02750;RI:Chr3:593221:593358-593529:594062:-	AT2G15292_ACHLYS_1-NSRavs_GFP	NA	Protein phosphatase 2C family protein	protein_coding	NA
AT3G02750	A3	Chr3	596129-596226	595745-596226	-	0.25880456	0.008991009	AT3G02750;A3:Chr3:596129-596226:595745-596226:-	AT2G15292_ACHLYS_1-NSRavs_GFP	NA	Protein phosphatase 2C family protein	protein_coding	NA
AT3G02750	RI	Chr3	595696	595765-596065	596129	0.192148229	0.038961039	AT3G02750;RI:Chr3:595696:595765-596065:596129:-	AT2G15292_ACHLYS_1-NSRavs_GFP	NA	Protein phosphatase 2C family protein	protein_coding	NA
AT1G17455	A3	Chr1	5997399-5997886	5997399-5997894	+	-0.136983129	0.02997003	AT1G17455;A3:Chr1:5997399-5997886:5997399-5997894:+	AT2G15292_ACHLYS_1-NSRavs_GFP	ELF4-L4	ELF4-like 4	protein_coding	NA
AT1G17500	A3	Chr1	6020531-6020605	6020531-6020616	+	-0.23594814	0.014985015	AT1G17500;A3:Chr1:6020531-6020605:6020531-6020616:+	AT2G18735_FLAIL_2-NSRavs_GFP	NA	ATPase E1-E2 type family protein / haloacid dehalogenase-like hydrolase family protein	protein_coding	NA
AT1G17550	RI	Chr1	6034334	6034399-6034608	6035660	0.357893025	0	AT1G17550;RI:Chr1:6034334:6034399-6034608:6035660:+	AT2G15292_ACHLYS_1-NSRavs_GFP	HAB2	homology to ABI2	protein_coding	Protein Phosphatase 2C
AT1G17550	RI	Chr1	6034334	6034399-6034608	6035660	0.474082637	0	AT1G17550;RI:Chr1:6034334:6034399-6034608:6035660:+	AT2G18735_FLAIL_2-NSRavs_GFP	HAB2	homology to ABI2	protein_coding	Protein Phosphatase 2C
AT1G17550	RI	Chr1	6034334	6035660-6035859	6036209	-0.506052428	0.043956044	AT1G17550;RI:Chr1:6034334:6035660-6035859:6036209:+	AT2G18735_FLAIL_2-NSRavs_GFP	HAB2	homology to ABI2	protein_coding	Protein Phosphatase 2C
AT3G17700	A5	Chr3	6049568-6049662	6049515-6049662	+	0.253841088	0.023976024	AT3G17700;A5:Chr3:6049568-6049662:6049515-6049662:+	AT2G18735_FLAIL_2-NSRavs_GFP	CNBT1	cyclic nucleotide-binding transporter 1	protein_coding	cyclic nucleotide-binding transporter 1, member of a family of cyclic nucleotide gated channels.
AT3G17700	A3	Chr3	6049568-6049662	6049568-6049693	+	0.251853538	0.023976024	AT3G17700;A3:Chr3:6049568-6049662:6049568-6049693:+	AT2G18735_FLAIL_2-NSRavs_GFP	CNBT1	cyclic nucleotide-binding transporter 1	protein_coding	cyclic nucleotide-binding transporter 1, member of a family of cyclic nucleotide gated channels.
AT3G17700	A3	Chr3	6049568-6049662	6049568-6049819	+	0.256080657	0.023976024	AT3G17700;A3:Chr3:6049568-6049662:6049568-6049819:+	AT2G18735_FLAIL_2-NSRavs_GFP	CNBT1	cyclic nucleotide-binding transporter 1	protein_coding	cyclic nucleotide-binding transporter 1, member of a family of cyclic nucleotide gated channels.
AT4G09620	RI	Chr4	6077774	6077845-6078897	6079098	0.121823226	0.016983017	AT4G09620;RI:Chr4:6077774:6077845-6078897:6079098:-	AT2G15292_ACHLYS_1-NSRavs_GFP	NA	Mitochondrial transcription termination factor family protein	protein_coding	NA
AT4G09620	RI	Chr4	6077774	6077845-6078897	6079098	0.14176007	0.025974026	AT4G09620;RI:Chr4:6077774:6077845-6078897:6079098:-	AT2G18735_FLAIL_2-NSRavs_GFP	NA	Mitochondrial transcription termination factor family protein	protein_coding	NA
AT4G09620	RI	Chr4	6077774	6077845-6078897	6079098	0.074230553	0.034465535	AT4G09620;RI:Chr4:6077774:6077845-6078897:6079098:-	ASCO_vs_GFP	NA	Mitochondrial transcription termination factor family protein	protein_coding	NA
AT4G09620	RI	Chr4	6078897	6078972-6079066	6079098	-0.090097358	0.016983017	AT4G09620;RI:Chr4:6078897:6078972-6079066:6079098:-	AT2G15292_ACHLYS_1-NSRavs_GFP	NA	Mitochondrial transcription termination factor family protein	protein_coding	NA
AT4G09620	RI	Chr4	6078897	6078972-6079066	6079098	-0.098860469	0.025974026	AT4G09620;RI:Chr4:6078897:6078972-6079066:6079098:-	AT2G18735_FLAIL_2-NSRavs_GFP	NA	Mitochondrial transcription termination factor family protein	protein_coding	NA
AT4G09620	RI	Chr4	6078897	6078972-6079066	6079098	-0.055635603	0.034465535	AT4G09620;RI:Chr4:6078897:6078972-6079066:6079098:-	ASCO_vs_GFP	NA	Mitochondrial transcription termination factor family protein	protein_coding	NA
AT2G02360	RI	Chr2	620205	620323-620455	620750	0.036187912	0.046453547	AT2G02360;RI:Chr2:620205:620323-620455:620750:-	AT2G18735_FLAIL_2-NSRavs_GFP	PP2-B10	phloem protein 2-B10	protein_coding	Encodes an F-box protein containing a Nictaba-related lectin domain that can act as a carbohydrate-binding protein.
AT4G09900	A5	Chr4	6223040-6223667	6223040-6223671	-	-0.068035101	0.032467533	AT4G09900;A5:Chr4:6223040-6223667:6223040-6223671:-	AT2G15292_ACHLYS_1-NSRavs_GFP	MES12	methyl esterase 12	protein_coding	Encodes a protein predicted to act as a carboxylesterase. It has similarity to the SABP2 methyl salicylate esterase from tobacco. This protein does not act on methyl IAA, methyl JA, MeSA, MeGA4, or MEGA9 in vitro.
AT4G09900	A5	Chr4	6223040-6223667	6223040-6223671	-	-0.107611343	0.026473527	AT4G09900;A5:Chr4:6223040-6223667:6223040-6223671:-	AT2G18735_FLAIL_2-NSRavs_GFP	MES12	methyl esterase 12	protein_coding	Encodes a protein predicted to act as a carboxylesterase. It has similarity to the SABP2 methyl salicylate esterase from tobacco. This protein does not act on methyl IAA, methyl JA, MeSA, MeGA4, or MEGA9 in vitro.
AT4G10060	SE	Chr4	6288937-6289345	6289399-6291058	+	0.255777844	0.027972028	AT4G10060;SE:Chr4:6288937-6289345:6289399-6291058:+	AT2G18735_FLAIL_2-NSRavs_GFP	NA	Beta-glucosidase, GBA2 type family protein	protein_coding	NA
AT5G02790	A3	Chr5	632893-633007	632893-633063	+	-0.234813483	0.011488512	AT5G02790;A3:Chr5:632893-633007:632893-633063:+	AT2G15292_ACHLYS_1-NSRavs_GFP	GSTL3	Glutathione S-transferase family protein	protein_coding	NA
AT5G02790	A3	Chr5	632893-633055	632893-633063	+	-0.07455161	0.011488512	AT5G02790;A3:Chr5:632893-633055:632893-633063:+	AT2G15292_ACHLYS_1-NSRavs_GFP	GSTL3	Glutathione S-transferase family protein	protein_coding	NA
AT5G02790	A3	Chr5	632893-633055	632893-633063	+	-0.079703934	0.028471529	AT5G02790;A3:Chr5:632893-633055:632893-633063:+	AT2G18735_FLAIL_2-NSRavs_GFP	GSTL3	Glutathione S-transferase family protein	protein_coding	NA
AT4G10170	A3	Chr4	6344452-6344587	6344452-6344952	+	0.305419802	0.036463537	AT4G10170;A3:Chr4:6344452-6344587:6344452-6344952:+	AT2G18735_FLAIL_2-NSRavs_GFP	NA	SNARE-like superfamily protein	protein_coding	NA
AT3G02885	SE	Chr3	638504-638740	638773-638934	-	-0.24163728	0.000499501	AT3G02885;SE:Chr3:638504-638740:638773-638934:-	AT2G15292_ACHLYS_1-NSRavs_GFP	GASA5	GAST1 protein homolog 5	protein_coding	GASA5, is involved in the regulation of seedling thermotolerance.
AT3G02885	SE	Chr3	638504-638740	638773-638934	-	-0.236002907	0	AT3G02885;SE:Chr3:638504-638740:638773-638934:-	AT2G18735_FLAIL_2-NSRavs_GFP	GASA5	GAST1 protein homolog 5	protein_coding	GASA5, is involved in the regulation of seedling thermotolerance.
AT3G02885	SE	Chr3	638504-638740	638773-638934	-	-0.235976585	0	AT3G02885;SE:Chr3:638504-638740:638773-638934:-	ASCO_vs_GFP	GASA5	GAST1 protein homolog 5	protein_coding	GASA5, is involved in the regulation of seedling thermotolerance.
AT4G10330	A3	Chr4	6406698-6406785	6406698-6406806	+	0.047019537	0.038461539	AT4G10330;A3:Chr4:6406698-6406785:6406698-6406806:+	AT2G15292_ACHLYS_1-NSRavs_GFP	NA	glycine-rich protein	protein_coding	NA
AT4G10330	A3	Chr4	6406698-6406785	6406698-6406806	+	0.072646275	0.023976024	AT4G10330;A3:Chr4:6406698-6406785:6406698-6406806:+	AT2G18735_FLAIL_2-NSRavs_GFP	NA	glycine-rich protein	protein_coding	NA
AT4G10380	A3	Chr4	6431867-6432129	6431864-6432129	-	0.104376954	0.026973027	AT4G10380;A3:Chr4:6431867-6432129:6431864-6432129:-	AT2G15292_ACHLYS_1-NSRavs_GFP	NIP5;1	NOD26-like intrinsic protein 5;1	protein_coding	Boric acid channel. Essential for efficient boron uptake and plant development under boron limitation. Also functions in arsenite transport and tolerance. Localized preferentially in outer membrane domains of root cells.
AT4G10380	A3	Chr4	6431867-6432129	6431864-6432129	-	0.11269529	0.047952048	AT4G10380;A3:Chr4:6431867-6432129:6431864-6432129:-	AT2G18735_FLAIL_2-NSRavs_GFP	NIP5;1	NOD26-like intrinsic protein 5;1	protein_coding	Boric acid channel. Essential for efficient boron uptake and plant development under boron limitation. Also functions in arsenite transport and tolerance. Localized preferentially in outer membrane domains of root cells.
AT3G18780	A5	Chr3	6475081-6475525	6475003-6475525	+	-0.103810205	0	AT3G18780;A5:Chr3:6475081-6475525:6475003-6475525:+	AT2G15292_ACHLYS_1-NSRavs_GFP	ACT2	actin 2	protein_coding	Encodes an actin that is constitutively expressed in vegetative structures but not pollen. ACT2 is involved in tip growth of root hairs.
AT3G18780	A5	Chr3	6475081-6475525	6475003-6475525	+	-0.10944606	0.003996004	AT3G18780;A5:Chr3:6475081-6475525:6475003-6475525:+	AT2G18735_FLAIL_2-NSRavs_GFP	ACT2	actin 2	protein_coding	Encodes an actin that is constitutively expressed in vegetative structures but not pollen. ACT2 is involved in tip growth of root hairs.
AT3G18790	A5	Chr3	6478775-6479274	6478759-6479274	+	-0.083010522	0.044455545	AT3G18790;A5:Chr3:6478775-6479274:6478759-6479274:+	ASCO_vs_GFP	NA	pre-mRNA-splicing factor ISY1-like protein	protein_coding	NA
AT3G18930	A3	Chr3	6523776-6523949	6523742-6523949	-	-0.213284543	0.024475525	AT3G18930;A3:Chr3:6523776-6523949:6523742-6523949:-	AT2G15292_ACHLYS_1-NSRavs_GFP	NA	RING/U-box superfamily protein	protein_coding	NA
AT3G18930	A3	Chr3	6523776-6523949	6523742-6523949	-	-0.269638306	0.024975025	AT3G18930;A3:Chr3:6523776-6523949:6523742-6523949:-	AT2G18735_FLAIL_2-NSRavs_GFP	NA	RING/U-box superfamily protein	protein_coding	NA
AT1G19000	RI	Chr1	6560960	6561142-6561321	6561682	0.306267685	0.010489511	AT1G19000;RI:Chr1:6560960:6561142-6561321:6561682:-	AT2G15292_ACHLYS_1-NSRavs_GFP	NA	Homeodomain-like superfamily protein	protein_coding	NA
AT1G19000	RI	Chr1	6560960	6561142-6561321	6561682	0.3383669	0	AT1G19000;RI:Chr1:6560960:6561142-6561321:6561682:-	AT2G18735_FLAIL_2-NSRavs_GFP	NA	Homeodomain-like superfamily protein	protein_coding	NA
AT1G19110	RI	Chr1	6602111	6602665-6602832	6602984	-0.248637738	0.04995005	AT1G19110;RI:Chr1:6602111:6602665-6602832:6602984:+	AT2G18735_FLAIL_2-NSRavs_GFP	NA	inter-alpha-trypsin inhibitor heavy chain-like protein	protein_coding	NA
AT1G19110	A5	Chr1	6604302-6604389	6604297-6604389	+	0.204373346	0.04995005	AT1G19110;A5:Chr1:6604302-6604389:6604297-6604389:+	AT2G18735_FLAIL_2-NSRavs_GFP	NA	inter-alpha-trypsin inhibitor heavy chain-like protein	protein_coding	NA
AT1G19130	RI	Chr1	6609973	6610094-6610420	6610607	0.102708502	0.014985015	AT1G19130;RI:Chr1:6609973:6610094-6610420:6610607:-	AT2G15292_ACHLYS_1-NSRavs_GFP	NA	RmlC-like jelly roll fold protein	protein_coding	NA
AT1G19130	RI	Chr1	6609973	6610094-6610420	6610607	0.140471666	0.011988012	AT1G19130;RI:Chr1:6609973:6610094-6610420:6610607:-	AT2G18735_FLAIL_2-NSRavs_GFP	NA	RmlC-like jelly roll fold protein	protein_coding	NA
AT1G19130	RI	Chr1	6609973	6610094-6610420	6610607	0.118884206	0.006993007	AT1G19130;RI:Chr1:6609973:6610094-6610420:6610607:-	ASCO_vs_GFP	NA	RmlC-like jelly roll fold protein	protein_coding	NA
AT1G02930	RI	Chr1	661184	661783-661901	661949	0.168235401	0.024975025	AT1G02930;RI:Chr1:661184:661783-661901:661949:-	AT2G15292_ACHLYS_1-NSRavs_GFP	GSTF6	glutathione S-transferase 6	protein_coding	Encodes glutathione transferase belonging to the phi class of GSTs. Naming convention according to Wagner et al. (2002).
AT1G02930	RI	Chr1	661184	661783-661901	661949	0.314256883	0.011988012	AT1G02930;RI:Chr1:661184:661783-661901:661949:-	AT2G18735_FLAIL_2-NSRavs_GFP	GSTF6	glutathione S-transferase 6	protein_coding	Encodes glutathione transferase belonging to the phi class of GSTs. Naming convention according to Wagner et al. (2002).
AT1G02930	RI	Chr1	661184	661783-661901	661949	0.210434519	0.01998002	AT1G02930;RI:Chr1:661184:661783-661901:661949:-	ASCO_vs_GFP	GSTF6	glutathione S-transferase 6	protein_coding	Encodes glutathione transferase belonging to the phi class of GSTs. Naming convention according to Wagner et al. (2002).
AT1G02930	RI	Chr1	661184	661949-662042	662259	0.153709476	0.024975025	AT1G02930;RI:Chr1:661184:661949-662042:662259:-	AT2G15292_ACHLYS_1-NSRavs_GFP	GSTF6	glutathione S-transferase 6	protein_coding	Encodes glutathione transferase belonging to the phi class of GSTs. Naming convention according to Wagner et al. (2002).
AT1G02930	RI	Chr1	661184	661949-662042	662259	0.246520198	0.018981019	AT1G02930;RI:Chr1:661184:661949-662042:662259:-	AT2G18735_FLAIL_2-NSRavs_GFP	GSTF6	glutathione S-transferase 6	protein_coding	Encodes glutathione transferase belonging to the phi class of GSTs. Naming convention according to Wagner et al. (2002).
AT1G19180	A3	Chr1	6622474-6622673	6622474-6622682	+	-0.03438023	0.038961039	AT1G19180;A3:Chr1:6622474-6622673:6622474-6622682:+	AT2G15292_ACHLYS_1-NSRavs_GFP	JAZ1	jasmonate-zim-domain protein 1	protein_coding	JAZ1 is a nuclear-localized protein involved in jasmonate signaling. JAZ1 transcript levels rise in response to a jasmonate stimulus. JAZ1 can interact with the COI1 F-box subunit of an SCF E3 ubiquitin ligase in a yeast-two-hybrid assay only in the presence of jasmonate-isoleucine (JA-ILE) or coronatine. Application of jasmonate methyl ester to Arabidopsis roots reduces the levels of a JAZ1:GUS fusion protein, presumably by stimulating ubiquitin-proteasome-mediated degradation. The Jas domain appears to be important for JAZ1-COI1 interactions in the presence of coronatine. Two positive residues (R205 and R206) in the Jas domain shown to be important for coronatine -dependent COI1 binding are not required for binding AtMYC2.
AT2G15280	A3	Chr2	6640230-6640322	6640230-6640328	+	0.193435967	0.04995005	AT2G15280;A3:Chr2:6640230-6640322:6640230-6640328:+	AT2G18735_FLAIL_2-NSRavs_GFP	NA	Reticulon family protein	protein_coding	NA
AT4G10840	RI	Chr4	6657407	6657635-6657717	6658020	-0.041792263	0.042457543	AT4G10840;RI:Chr4:6657407:6657635-6657717:6658020:+	AT2G15292_ACHLYS_1-NSRavs_GFP	KLCR1	Tetratricopeptide repeat (TPR)-like superfamily protein	protein_coding	NA
AT4G10840	RI	Chr4	6657407	6657635-6657717	6658020	-0.069473728	0.026473527	AT4G10840;RI:Chr4:6657407:6657635-6657717:6658020:+	AT2G18735_FLAIL_2-NSRavs_GFP	KLCR1	Tetratricopeptide repeat (TPR)-like superfamily protein	protein_coding	NA
AT3G19240	RI	Chr3	6664398	6664512-6664581	6666038	-0.980153138	0.005494506	AT3G19240;RI:Chr3:6664398:6664512-6664581:6666038:+	AT2G15292_ACHLYS_1-NSRavs_GFP	NA	Vacuolar import/degradation, Vid27-related protein	protein_coding	NA
AT3G19240	RI	Chr3	6664398	6664512-6664581	6666038	-0.774105125	0.03946054	AT3G19240;RI:Chr3:6664398:6664512-6664581:6666038:+	AT2G18735_FLAIL_2-NSRavs_GFP	NA	Vacuolar import/degradation, Vid27-related protein	protein_coding	NA
AT3G19290	A3	Chr3	6687236-6687886	6687236-6687987	+	0.23021717	0.024975025	AT3G19290;A3:Chr3:6687236-6687886:6687236-6687987:+	AT2G18735_FLAIL_2-NSRavs_GFP	ABF4	ABRE binding factor 4	protein_coding	bZIP transcription factor with specificity for abscisic acid-responsive elements (ABRE). Mediate ABA-dependent stress responses.
AT4G10920	A5	Chr4	6698625-6698804	6698625-6698854	-	-0.064549675	0.033966034	AT4G10920;A5:Chr4:6698625-6698804:6698625-6698854:-	AT2G18735_FLAIL_2-NSRavs_GFP	KELP	transcriptional coactivator p15 (PC4) family protein (KELP)	protein_coding	Transcriptional co-activator. Forms homodimers or heterodimers with the kiwi protein. Both proteins are involved in gene activation during pathogen defense and plant development.
AT4G11110	A3	Chr4	6775267-6775368	6775267-6775387	+	0.245727018	0.012487513	AT4G11110;A3:Chr4:6775267-6775368:6775267-6775387:+	AT2G18735_FLAIL_2-NSRavs_GFP	SPA2	SPA1-related 2	protein_coding	Encodes a member of the SPA (suppressor of phyA-105) protein family (SPA1-SPA4). SPA proteins contain an N-terminal serine/threonine kinase-like motif followed by a coiled-coil structure and a C-terminal WD-repeat domain. SPA proteins function redundantly in suppressing photomorphogenesis in dark- and light-grown seedlings. SPA2 primarily regulates seedling development in darkness and has little function in light-grown seedlings or adult plants.
AT3G03020	RI	Chr3	680961	681291-681569	681912	0.215705834	0.04945055	AT3G03020;RI:Chr3:680961:681291-681569:681912:+	AT2G15292_ACHLYS_1-NSRavs_GFP	NA	hypothetical protein	protein_coding	NA
AT1G19720	RI	Chr1	6819564	6819576-6819716	6819818	-0.181623313	0.048951049	AT1G19720;RI:Chr1:6819564:6819576-6819716:6819818:-	AT2G15292_ACHLYS_1-NSRavs_GFP	NA	Pentatricopeptide repeat (PPR-like) superfamily protein	protein_coding	NA
AT2G15790	A3	Chr2	6878037-6878113	6878014-6878113	-	0.141546826	0.030469531	AT2G15790;A3:Chr2:6878037-6878113:6878014-6878113:-	AT2G15292_ACHLYS_1-NSRavs_GFP	SQN	peptidyl-prolyl cis-trans isomerase / cyclophilin-40 (CYP40) / rotamase	protein_coding	SQN encodes the Arabidopsis homolog of cyclophilin 40 (CyP40). It is specifically required for the vegetative but not the reproductive maturation of the shoot. Belongs to one of the 36 carboxylate clamp (CC)-tetratricopeptide repeat (TPR) proteins (Prasad 2010, Pubmed ID: 20856808) with potential to interact with Hsp90/Hsp70 as co-chaperones.
AT1G19920	RI	Chr1	6915083	6915169-6915273	6915533	0.107306327	0.03996004	AT1G19920;RI:Chr1:6915083:6915169-6915273:6915533:-	ASCO_vs_GFP	APS2	Pseudouridine synthase/archaeosine transglycosylase-like family protein	protein_coding	encodes a chloroplast form of ATP sulfurylase.
AT4G11380	SE	Chr4	6921966-6922039	6922086-6922281	+	-0.239846458	0.010989011	AT4G11380;SE:Chr4:6921966-6922039:6922086-6922281:+	AT2G18735_FLAIL_2-NSRavs_GFP	NA	Adaptin family protein	protein_coding	NA
AT3G19900	RI	Chr3	6923061	6923193-6923455	6923511	0.273545645	0.00999001	AT3G19900;RI:Chr3:6923061:6923193-6923455:6923511:-	AT2G15292_ACHLYS_1-NSRavs_GFP	NA	hypothetical protein	protein_coding	NA
AT3G19900	RI	Chr3	6923061	6923193-6923455	6923511	0.382224688	0.035964036	AT3G19900;RI:Chr3:6923061:6923193-6923455:6923511:-	AT2G18735_FLAIL_2-NSRavs_GFP	NA	hypothetical protein	protein_coding	NA
AT3G19900	RI	Chr3	6923061	6923195-6923455	6923511	0.051148628	0.047952048	AT3G19900;RI:Chr3:6923061:6923195-6923455:6923511:-	AT2G18735_FLAIL_2-NSRavs_GFP	NA	hypothetical protein	protein_coding	NA
AT3G19900	SE	Chr3	6923882-6924282	6924560-6924937	-	-0.048989626	0.047952048	AT3G19900;SE:Chr3:6923882-6924282:6924560-6924937:-	AT2G18735_FLAIL_2-NSRavs_GFP	NA	hypothetical protein	protein_coding	NA
AT3G03070	A3	Chr3	696892-697932	696887-697932	-	-0.039331411	0.034465535	AT3G03070;A3:Chr3:696892-697932:696887-697932:-	AT2G15292_ACHLYS_1-NSRavs_GFP	NA	NADH-ubiquinone oxidoreductase-like protein	protein_coding	NA
AT3G03070	A3	Chr3	696892-697932	696887-697932	-	-0.042675395	0.041958042	AT3G03070;A3:Chr3:696892-697932:696887-697932:-	AT2G18735_FLAIL_2-NSRavs_GFP	NA	NADH-ubiquinone oxidoreductase-like protein	protein_coding	NA
AT1G20100	RI	Chr1	6969909	6970179-6970619	6970954	0.062312251	0.01998002	AT1G20100;RI:Chr1:6969909:6970179-6970619:6970954:-	AT2G15292_ACHLYS_1-NSRavs_GFP	NA	DNA ligase-like protein	protein_coding	NA
AT1G20100	RI	Chr1	6969909	6970179-6970619	6970954	0.126749909	0.00999001	AT1G20100;RI:Chr1:6969909:6970179-6970619:6970954:-	AT2G18735_FLAIL_2-NSRavs_GFP	NA	DNA ligase-like protein	protein_coding	NA
AT4G11570	A3	Chr4	7004412-7004657	7004412-7004668	+	-0.066257576	0.034965035	AT4G11570;A3:Chr4:7004412-7004657:7004412-7004668:+	AT2G15292_ACHLYS_1-NSRavs_GFP	NA	Haloacid dehalogenase-like hydrolase (HAD) superfamily protein	protein_coding	NA
AT4G11570	A3	Chr4	7004412-7004657	7004412-7004686	+	-0.139223857	0.003996004	AT4G11570;A3:Chr4:7004412-7004657:7004412-7004686:+	AT2G15292_ACHLYS_1-NSRavs_GFP	NA	Haloacid dehalogenase-like hydrolase (HAD) superfamily protein	protein_coding	NA
AT4G11570	A3	Chr4	7004412-7004657	7004412-7004686	+	-0.200268116	0.007992008	AT4G11570;A3:Chr4:7004412-7004657:7004412-7004686:+	AT2G18735_FLAIL_2-NSRavs_GFP	NA	Haloacid dehalogenase-like hydrolase (HAD) superfamily protein	protein_coding	NA
AT4G11570	A3	Chr4	7004412-7004668	7004412-7004686	+	-0.161226285	0.016983017	AT4G11570;A3:Chr4:7004412-7004668:7004412-7004686:+	AT2G18735_FLAIL_2-NSRavs_GFP	NA	Haloacid dehalogenase-like hydrolase (HAD) superfamily protein	protein_coding	NA
AT1G20260	AF	Chr1	7016699	7016803-7016927	7016806	0.167461543	0.047952048	AT1G20260;AF:Chr1:7016699:7016803-7016927:7016806:7016836-7016927:+	AT2G18735_FLAIL_2-NSRavs_GFP	VAB3	ATPase, V1 complex, subunit B protein	protein_coding	One of three genes encoding the vacuolar ATP synthase subunit B1. The protein binds to and co-localizes with F-actin, bundles F-actin to form higher-order structure, and stabilizes actin filaments in vitro.
AT3G03100	RI	Chr3	705384	705699-705822	705931	0.33983711	0.024975025	AT3G03100;RI:Chr3:705384:705699-705822:705931:-	AT2G15292_ACHLYS_1-NSRavs_GFP	NA	NADH:ubiquinone oxidoreductase, 17.2kDa subunit	protein_coding	NA
AT3G03100	A3	Chr3	705722-705822	705699-705822	-	0.049976555	0.02997003	AT3G03100;A3:Chr3:705722-705822:705699-705822:-	AT2G18735_FLAIL_2-NSRavs_GFP	NA	NADH:ubiquinone oxidoreductase, 17.2kDa subunit	protein_coding	NA
AT3G03100	RI	Chr3	705384	705699-705822	705931	0.456517479	0.02997003	AT3G03100;RI:Chr3:705384:705699-705822:705931:-	AT2G18735_FLAIL_2-NSRavs_GFP	NA	NADH:ubiquinone oxidoreductase, 17.2kDa subunit	protein_coding	NA
AT3G03100	RI	Chr3	705384	705699-705822	705931	0.380129331	0.01998002	AT3G03100;RI:Chr3:705384:705699-705822:705931:-	ASCO_vs_GFP	NA	NADH:ubiquinone oxidoreductase, 17.2kDa subunit	protein_coding	NA
AT2G16365	A3	Chr2	7074446-7074895	7074446-7074971	+	-0.381622327	0.045454546	AT2G16365;A3:Chr2:7074446-7074895:7074446-7074971:+	AT2G18735_FLAIL_2-NSRavs_GFP	NA	F-box family protein	protein_coding	NA
AT1G20440	A3	Chr1	7085087-7085165	7084966-7085165	-	-0.219085336	0.044955045	AT1G20440;A3:Chr1:7085087-7085165:7084966-7085165:-	AT2G15292_ACHLYS_1-NSRavs_GFP	COR47	cold-regulated 47	protein_coding	Belongs to the dehydrin protein family, which contains highly conserved stretches of 7-17 residues that are repetitively scattered in their sequences, the K-, S-, Y- and lysine rich segments. Cold regulated gene, amino acid sequence homology with Group II LEA (late embryogenesis abundant) proteins. Also responds to osmotic stress, ABA, dehydration and inhibits e.coli growth while overexpressed. COR47 and RAB18 double overexpressor plants are cold tolerant.
AT4G11910	RI	Chr4	7156830	7157003-7157091	7157258	0.021889348	0.024475525	AT4G11910;RI:Chr4:7156830:7157003-7157091:7157258:+	AT2G15292_ACHLYS_1-NSRavs_GFP	NA	STAY-GREEN-like protein	protein_coding	Acts antagonistically with SGR1 to balance chlorophyll catabolism in chloroplasts with the dismantling and remobilizing of other cellular components in senescing leaf cells.
AT1G20650	RI	Chr1	7159257	7159446-7159540	7159694	0.185653391	0.023976024	AT1G20650;RI:Chr1:7159257:7159446-7159540:7159694:-	AT2G15292_ACHLYS_1-NSRavs_GFP	ASG5	Protein kinase superfamily protein	protein_coding	NA
AT2G16660	RI	Chr2	7218730	7219401-7220305	7221140	0.452099551	0.011988012	AT2G16660;RI:Chr2:7218730:7219401-7220305:7221140:-	AT2G15292_ACHLYS_1-NSRavs_GFP	NA	Major facilitator superfamily protein	protein_coding	NA
AT4G12090	A3	Chr4	7242729-7242853	7242713-7242853	-	0.231999594	0.043456544	AT4G12090;A3:Chr4:7242729-7242853:7242713-7242853:-	AT2G18735_FLAIL_2-NSRavs_GFP	NA	Cornichon family protein	protein_coding	NA
AT3G21060	A3	Chr3	7379559-7379752	7379559-7379755	+	0.266748444	0.038461539	AT3G21060;A3:Chr3:7379559-7379752:7379559-7379755:+	AT2G18735_FLAIL_2-NSRavs_GFP	RBL	Transducin/WD40 repeat-like superfamily protein	protein_coding	Encodes a structural core component of a COMPASS-like H3K4 histone methylation complex that is also involved in the timing of the floral transition.
AT1G21310	A3	Chr1	7454045-7454382	7453961-7454382	-	-0.188609046	0.044955045	AT1G21310;A3:Chr1:7454045-7454382:7453961-7454382:-	AT2G18735_FLAIL_2-NSRavs_GFP	EXT3	extensin 3	protein_coding	Encodes extensin 3.
AT1G21310	A3	Chr1	7454129-7454466	7453961-7454466	-	0.299433939	0.027472528	AT1G21310;A3:Chr1:7454129-7454466:7453961-7454466:-	AT2G15292_ACHLYS_1-NSRavs_GFP	EXT3	extensin 3	protein_coding	Encodes extensin 3.
AT1G21310	A3	Chr1	7454213-7454466	7453961-7454466	-	0.181983595	0.02997003	AT1G21310;A3:Chr1:7454213-7454466:7453961-7454466:-	AT2G15292_ACHLYS_1-NSRavs_GFP	EXT3	extensin 3	protein_coding	Encodes extensin 3.
AT1G21310	A5	Chr1	7453961-7454382	7453961-7454466	-	0.169058573	0.02997003	AT1G21310;A5:Chr1:7453961-7454382:7453961-7454466:-	AT2G15292_ACHLYS_1-NSRavs_GFP	EXT3	extensin 3	protein_coding	Encodes extensin 3.
AT1G21310	A3	Chr1	7454129-7454466	7453961-7454466	-	0.319693257	0.017982018	AT1G21310;A3:Chr1:7454129-7454466:7453961-7454466:-	AT2G18735_FLAIL_2-NSRavs_GFP	EXT3	extensin 3	protein_coding	Encodes extensin 3.
AT1G21310	A3	Chr1	7454213-7454466	7453961-7454466	-	0.247045331	0.017982018	AT1G21310;A3:Chr1:7454213-7454466:7453961-7454466:-	AT2G18735_FLAIL_2-NSRavs_GFP	EXT3	extensin 3	protein_coding	Encodes extensin 3.
AT1G21310	A5	Chr1	7453961-7454382	7453961-7454466	-	0.345264932	0.011988012	AT1G21310;A5:Chr1:7453961-7454382:7453961-7454466:-	AT2G18735_FLAIL_2-NSRavs_GFP	EXT3	extensin 3	protein_coding	Encodes extensin 3.
AT1G21310	A3	Chr1	7454129-7454466	7453961-7454466	-	0.186279623	0.043706294	AT1G21310;A3:Chr1:7454129-7454466:7453961-7454466:-	ASCO_vs_GFP	EXT3	extensin 3	protein_coding	Encodes extensin 3.
AT1G21310	A5	Chr1	7453961-7454382	7453961-7454466	-	0.124077554	0.043706294	AT1G21310;A5:Chr1:7453961-7454382:7453961-7454466:-	ASCO_vs_GFP	EXT3	extensin 3	protein_coding	Encodes extensin 3.
AT1G21450	A3	Chr1	7509175-7509711	7509175-7509717	+	0.064423978	0.028471529	AT1G21450;A3:Chr1:7509175-7509711:7509175-7509717:+	AT2G15292_ACHLYS_1-NSRavs_GFP	SCL1	SCARECROW-like 1	protein_coding	Encodes a scarecrow-like protein (SCL1). Member of GRAS gene family.
AT4G12880	SE	Chr4	7544822-7544935	7544954-7545052	-	-0.058564764	0.026973027	AT4G12880;SE:Chr4:7544822-7544935:7544954-7545052:-	AT2G15292_ACHLYS_1-NSRavs_GFP	ENODL19	early nodulin-like protein 19	protein_coding	NA
AT4G12880	SE	Chr4	7544822-7544935	7544954-7545052	-	-0.048012322	0.046953047	AT4G12880;SE:Chr4:7544822-7544935:7544954-7545052:-	AT2G18735_FLAIL_2-NSRavs_GFP	ENODL19	early nodulin-like protein 19	protein_coding	NA
AT1G21580	A5	Chr1	7560288-7560573	7560288-7565305	-	0.238762402	0.047452548	AT1G21580;A5:Chr1:7560288-7560573:7560288-7565305:-	AT2G15292_ACHLYS_1-NSRavs_GFP	NA	Zinc finger C-x8-C-x5-C-x3-H type family protein	protein_coding	NA
AT3G21580	A5	Chr3	7602726-7602812	7602726-7602853	-	0.274951363	0.041958042	AT3G21580;A5:Chr3:7602726-7602812:7602726-7602853:-	AT2G18735_FLAIL_2-NSRavs_GFP	ABCI12	cobalt ion transmembrane transporter	protein_coding	NA
AT2G17560	RI	Chr2	7643422	7643478-7643583	7643628	-0.128537568	0.017982018	AT2G17560;RI:Chr2:7643422:7643478-7643583:7643628:-	AT2G15292_ACHLYS_1-NSRavs_GFP	HMGB4	high mobility group B4	protein_coding	Encodes a protein belonging to the subgroup of HMGB (high mobility group B) proteins that have a distinctive DNA-binding motif, the HMG-box domain. The motif confers non-sequence specific interaction with linear DNA and structure-specific binding to distorted DNA sites. The HMGB proteins are involved in the assembly of nucleoprotein complexes. Can be phosphorylated by CK2alpha.
AT3G21700	A3	Chr3	7645179-7645260	7645179-7645263	+	-0.049430093	0.027472528	AT3G21700;A3:Chr3:7645179-7645260:7645179-7645263:+	AT2G15292_ACHLYS_1-NSRavs_GFP	SGP2	Ras-related small GTP-binding family protein	protein_coding	Monomeric G protein. Expressed in root epidermal cells that are destined to become atrichoblasts. Also expressed during pollen development and in the pollen tube tip.
AT1G21780	A5	Chr1	7652588-7652668	7652507-7652668	+	0.050273744	0.020979021	AT1G21780;A5:Chr1:7652588-7652668:7652507-7652668:+	AT2G15292_ACHLYS_1-NSRavs_GFP	NA	BTB/POZ domain-containing protein	protein_coding	BTB/POZ domain-containing protein. Contains similarity to gb:AJ000644 SPOP (speckle-type POZ protein) from Homo sapiens and contains a PF:00651 BTB/POZ domain. ESTs gb:T75841, gb:R89974, gb:R30221, gb:N96386, gb:T76457, gb:AI100013 and gb:T76456 come from this gene;supported by full-length. Interacts with CUL3A and CUL3B.
AT1G21780	RI	Chr1	7652444	7652507-7652668	7652813	0.534208395	0.020979021	AT1G21780;RI:Chr1:7652444:7652507-7652668:7652813:+	AT2G15292_ACHLYS_1-NSRavs_GFP	NA	BTB/POZ domain-containing protein	protein_coding	BTB/POZ domain-containing protein. Contains similarity to gb:AJ000644 SPOP (speckle-type POZ protein) from Homo sapiens and contains a PF:00651 BTB/POZ domain. ESTs gb:T75841, gb:R89974, gb:R30221, gb:N96386, gb:T76457, gb:AI100013 and gb:T76456 come from this gene;supported by full-length. Interacts with CUL3A and CUL3B.
AT1G21780	RI	Chr1	7652444	7652507-7652668	7652813	0.500074784	0.035964036	AT1G21780;RI:Chr1:7652444:7652507-7652668:7652813:+	ASCO_vs_GFP	NA	BTB/POZ domain-containing protein	protein_coding	BTB/POZ domain-containing protein. Contains similarity to gb:AJ000644 SPOP (speckle-type POZ protein) from Homo sapiens and contains a PF:00651 BTB/POZ domain. ESTs gb:T75841, gb:R89974, gb:R30221, gb:N96386, gb:T76457, gb:AI100013 and gb:T76456 come from this gene;supported by full-length. Interacts with CUL3A and CUL3B.
AT2G17695	A3	Chr2	7685051-7685163	7685017-7685163	-	-0.183521573	0.045954046	AT2G17695;A3:Chr2:7685051-7685163:7685017-7685163:-	AT2G18735_FLAIL_2-NSRavs_GFP	NA	outer envelope protein	protein_coding	NA
AT2G17695	A3	Chr2	7685051-7685163	7685017-7685163	-	-0.297531324	0.030969031	AT2G17695;A3:Chr2:7685051-7685163:7685017-7685163:-	ASCO_vs_GFP	NA	outer envelope protein	protein_coding	NA
AT1G21920	RI	Chr1	7705001	7705039-7705119	7705526	-0.41006679	0.023976024	AT1G21920;RI:Chr1:7705001:7705039-7705119:7705526:-	AT2G15292_ACHLYS_1-NSRavs_GFP	NA	Histone H3 K4-specific methyltransferase SET7/9 family protein	protein_coding	NA
AT1G21920	RI	Chr1	7705001	7705526-7705642	7706135	0.051792266	0.031968032	AT1G21920;RI:Chr1:7705001:7705526-7705642:7706135:-	AT2G15292_ACHLYS_1-NSRavs_GFP	NA	Histone H3 K4-specific methyltransferase SET7/9 family protein	protein_coding	NA
AT1G21920	RI	Chr1	7705119	7705526-7705642	7706135	-0.420391122	0.031968032	AT1G21920;RI:Chr1:7705119:7705526-7705642:7706135:-	AT2G15292_ACHLYS_1-NSRavs_GFP	NA	Histone H3 K4-specific methyltransferase SET7/9 family protein	protein_coding	NA
AT4G13430	RI	Chr4	7807523	7807676-7807739	7807853	1	0	AT4G13430;RI:Chr4:7807523:7807676-7807739:7807853:-	ASCO_vs_GFP	IIL1	isopropyl malate isomerase large subunit 1	protein_coding	Encodes a methylthioalkylmalate isomerase involved in glucosinolate biosynthesis.
AT1G22140	RI	Chr1	7814769	7814937-7815130	7815292	0.034892442	0.027472528	AT1G22140;RI:Chr1:7814769:7814937-7815130:7815292:-	AT2G15292_ACHLYS_1-NSRavs_GFP	NA	zinc finger CCCH domain protein	protein_coding	NA
AT4G06075-AT4G13493-AT4G13494-AT4G13495	RI	Chr4	7843217	7843248-7843376	7843449	0.224563841	0.032967033	AT4G06075-AT4G13493-AT4G13494-AT4G13495;RI:Chr4:7843217:7843248-7843376:7843449:+	AT2G15292_ACHLYS_1-NSRavs_GFP	NA	NA	NA	NA
AT4G06075-AT4G13493-AT4G13494-AT4G13495	RI	Chr4	7843217	7843302-7843376	7843449	0.201390358	0.041208791	AT4G06075-AT4G13493-AT4G13494-AT4G13495;RI:Chr4:7843217:7843302-7843376:7843449:+	AT2G15292_ACHLYS_1-NSRavs_GFP	NA	NA	NA	NA
AT3G22231	RI	Chr3	7845875	7846140-7846268	7846603	0.702875691	0.017982018	AT3G22231;RI:Chr3:7845875:7846140-7846268:7846603:-	AT2G15292_ACHLYS_1-NSRavs_GFP	PCC1	pathogen and circadian controlled 1	protein_coding	Encodes a member of a novel 6 member Arabidopsis gene family. Expression of PCC1 is regulated by the circadian clock and is upregulated in response to both virulent and avirulent strains of Pseudomonas syringae pv. tomato.
AT3G22231	RI	Chr3	7845875	7846140-7846268	7846603	0.654873395	0.045954046	AT3G22231;RI:Chr3:7845875:7846140-7846268:7846603:-	AT2G18735_FLAIL_2-NSRavs_GFP	PCC1	pathogen and circadian controlled 1	protein_coding	Encodes a member of a novel 6 member Arabidopsis gene family. Expression of PCC1 is regulated by the circadian clock and is upregulated in response to both virulent and avirulent strains of Pseudomonas syringae pv. tomato.
AT3G22231	RI	Chr3	7845875	7846421-7846533	7846603	0.882838674	0.007992008	AT3G22231;RI:Chr3:7845875:7846421-7846533:7846603:-	AT2G15292_ACHLYS_1-NSRavs_GFP	PCC1	pathogen and circadian controlled 1	protein_coding	Encodes a member of a novel 6 member Arabidopsis gene family. Expression of PCC1 is regulated by the circadian clock and is upregulated in response to both virulent and avirulent strains of Pseudomonas syringae pv. tomato.
AT3G22231	RI	Chr3	7845875	7846421-7846533	7846603	0.831212489	0.045954046	AT3G22231;RI:Chr3:7845875:7846421-7846533:7846603:-	AT2G18735_FLAIL_2-NSRavs_GFP	PCC1	pathogen and circadian controlled 1	protein_coding	Encodes a member of a novel 6 member Arabidopsis gene family. Expression of PCC1 is regulated by the circadian clock and is upregulated in response to both virulent and avirulent strains of Pseudomonas syringae pv. tomato.
AT4G13530	RI	Chr4	7866725	7867344-7867427	7867494	-0.032712399	0.035964036	AT4G13530;RI:Chr4:7866725:7867344-7867427:7867494:+	AT2G15292_ACHLYS_1-NSRavs_GFP	NA	transmembrane protein	protein_coding	NA
AT4G13530	RI	Chr4	7866725	7867344-7867427	7867494	-0.03233331	0.045954046	AT4G13530;RI:Chr4:7866725:7867344-7867427:7867494:+	AT2G18735_FLAIL_2-NSRavs_GFP	NA	transmembrane protein	protein_coding	NA
AT1G22300	RI	Chr1	7878868	7879151-7879225	7879287	-0.239334354	0.041958042	AT1G22300;RI:Chr1:7878868:7879151-7879225:7879287:-	AT2G15292_ACHLYS_1-NSRavs_GFP	GRF10	general regulatory factor 10	protein_coding	Encodes a 14-3-3 protein. This protein is reported to interact with the BZR1 transcription factor involved in brassinosteroid signaling and may affect the nucleocytoplasmic shuttling of BZR1
AT1G22300	RI	Chr1	7878868	7879151-7879225	7879287	-0.25576309	0.041358641	AT1G22300;RI:Chr1:7878868:7879151-7879225:7879287:-	AT2G18735_FLAIL_2-NSRavs_GFP	GRF10	general regulatory factor 10	protein_coding	Encodes a 14-3-3 protein. This protein is reported to interact with the BZR1 transcription factor involved in brassinosteroid signaling and may affect the nucleocytoplasmic shuttling of BZR1
AT1G22300	A5	Chr1	7879151-7879225	7879151-7879250	-	0.018708203	0.044355644	AT1G22300;A5:Chr1:7879151-7879225:7879151-7879250:-	AT2G15292_ACHLYS_1-NSRavs_GFP	GRF10	general regulatory factor 10	protein_coding	Encodes a 14-3-3 protein. This protein is reported to interact with the BZR1 transcription factor involved in brassinosteroid signaling and may affect the nucleocytoplasmic shuttling of BZR1
AT1G22300	A5	Chr1	7879151-7879225	7879151-7879250	-	0.023990367	0.041358641	AT1G22300;A5:Chr1:7879151-7879225:7879151-7879250:-	AT2G18735_FLAIL_2-NSRavs_GFP	GRF10	general regulatory factor 10	protein_coding	Encodes a 14-3-3 protein. This protein is reported to interact with the BZR1 transcription factor involved in brassinosteroid signaling and may affect the nucleocytoplasmic shuttling of BZR1
AT1G22300	RI	Chr1	7879250	7879287-7879636	7879784	0.018154371	0.044355644	AT1G22300;RI:Chr1:7879250:7879287-7879636:7879784:-	AT2G15292_ACHLYS_1-NSRavs_GFP	GRF10	general regulatory factor 10	protein_coding	Encodes a 14-3-3 protein. This protein is reported to interact with the BZR1 transcription factor involved in brassinosteroid signaling and may affect the nucleocytoplasmic shuttling of BZR1
AT1G22300	RI	Chr1	7879250	7879287-7879636	7879784	0.023350585	0.041358641	AT1G22300;RI:Chr1:7879250:7879287-7879636:7879784:-	AT2G18735_FLAIL_2-NSRavs_GFP	GRF10	general regulatory factor 10	protein_coding	Encodes a 14-3-3 protein. This protein is reported to interact with the BZR1 transcription factor involved in brassinosteroid signaling and may affect the nucleocytoplasmic shuttling of BZR1
AT1G22300	A3	Chr1	7880170-7880378	7880165-7880378	-	-0.019589867	0.044355644	AT1G22300;A3:Chr1:7880170-7880378:7880165-7880378:-	AT2G15292_ACHLYS_1-NSRavs_GFP	GRF10	general regulatory factor 10	protein_coding	Encodes a 14-3-3 protein. This protein is reported to interact with the BZR1 transcription factor involved in brassinosteroid signaling and may affect the nucleocytoplasmic shuttling of BZR1
AT1G22300	A3	Chr1	7880170-7880378	7880165-7880378	-	-0.022047484	0.041358641	AT1G22300;A3:Chr1:7880170-7880378:7880165-7880378:-	AT2G18735_FLAIL_2-NSRavs_GFP	GRF10	general regulatory factor 10	protein_coding	Encodes a 14-3-3 protein. This protein is reported to interact with the BZR1 transcription factor involved in brassinosteroid signaling and may affect the nucleocytoplasmic shuttling of BZR1
AT1G22300	RI	Chr1	7880378	7880563-7880596	7880684	-0.016143353	0.044355644	AT1G22300;RI:Chr1:7880378:7880563-7880596:7880684:-	AT2G15292_ACHLYS_1-NSRavs_GFP	GRF10	general regulatory factor 10	protein_coding	Encodes a 14-3-3 protein. This protein is reported to interact with the BZR1 transcription factor involved in brassinosteroid signaling and may affect the nucleocytoplasmic shuttling of BZR1
AT1G22300	RI	Chr1	7880378	7880563-7880596	7880684	-0.017868312	0.041358641	AT1G22300;RI:Chr1:7880378:7880563-7880596:7880684:-	AT2G18735_FLAIL_2-NSRavs_GFP	GRF10	general regulatory factor 10	protein_coding	Encodes a 14-3-3 protein. This protein is reported to interact with the BZR1 transcription factor involved in brassinosteroid signaling and may affect the nucleocytoplasmic shuttling of BZR1
AT3G22380	A5	Chr3	7913919-7914003	7913911-7914003	+	-0.133970206	0.022477523	AT3G22380;A5:Chr3:7913919-7914003:7913911-7914003:+	AT2G15292_ACHLYS_1-NSRavs_GFP	TIC	time for coffee	protein_coding	Encodes a nucleus-acting plant-specific clock regulator working close to the central oscillator and affecting the circadian gating of light responses. Circadian gating is the alteration of circadian phase according to the photoperiod of the entraining day/light cycle and the rhythmic antagonism of light responses in the early subjective night. TIC differentially regulates CCA1 and PRR9 from LHY, with LHY expression as a dominant genetic target of TIC action. Also shown to be invoved in the maintenance of Arabidopsis thaliana metabolic homeostasis.
AT2G18280	A3	Chr2	7946410-7946686	7946410-7946689	+	0.276681663	0.028471529	AT2G18280;A3:Chr2:7946410-7946686:7946410-7946689:+	AT2G18735_FLAIL_2-NSRavs_GFP	TLP2	tubby like protein 2	protein_coding	Member of TLP family
AT2G18280	A3	Chr2	7946410-7946686	7946410-7946721	+	0.11506343	0.028471529	AT2G18280;A3:Chr2:7946410-7946686:7946410-7946721:+	AT2G18735_FLAIL_2-NSRavs_GFP	TLP2	tubby like protein 2	protein_coding	Member of TLP family
AT3G22460	RI	Chr3	7965485	7965565-7965659	7965918	0.243037186	0.032467533	AT3G22460;RI:Chr3:7965485:7965565-7965659:7965918:+	AT2G15292_ACHLYS_1-NSRavs_GFP	OASA2	O-acetylserine (thiol) lyase (OAS-TL) isoform A2	protein_coding	Encodes a member of a family of genes with O-acetylserine(thiol)lyase activity.
AT3G22480	A3	Chr3	7968218-7969067	7968218-7969070	+	0.048924407	0.037962038	AT3G22480;A3:Chr3:7968218-7969067:7968218-7969070:+	ASCO_vs_GFP	PDF2	prefoldin 2	protein_coding	NA
AT3G22520	A5	Chr3	7974844-7974963	7974823-7974963	+	-0.311796924	0.041958042	AT3G22520;A5:Chr3:7974844-7974963:7974823-7974963:+	AT2G18735_FLAIL_2-NSRavs_GFP	NA	spindle assembly abnormal protein	protein_coding	NA
AT2G01090	AF	Chr2	79779	79805-79945	79843	0.248709569	0.041458542	AT2G01090;AF:Chr2:79779:79805-79945:79843:79852-79945:+	AT2G15292_ACHLYS_1-NSRavs_GFP	NA	Ubiquinol-cytochrome C reductase hinge protein	protein_coding	NA
AT2G01090	AF	Chr2	79779	79805-79945	79843	0.307057423	0.040959041	AT2G01090;AF:Chr2:79779:79805-79945:79843:79852-79945:+	AT2G18735_FLAIL_2-NSRavs_GFP	NA	Ubiquinol-cytochrome C reductase hinge protein	protein_coding	NA
AT2G01090	AF	Chr2	79779	79805-79945	79843	0.274771396	0.042957043	AT2G01090;AF:Chr2:79779:79805-79945:79843:79852-79945:+	ASCO_vs_GFP	NA	Ubiquinol-cytochrome C reductase hinge protein	protein_coding	NA
AT4G13810	RI	Chr4	8004983	8006569-8006852	8006952	0.190496349	0.026973027	AT4G13810;RI:Chr4:8004983:8006569-8006852:8006952:-	AT2G15292_ACHLYS_1-NSRavs_GFP	RLP47	receptor like protein 47	protein_coding	NA
AT3G22600	A3	Chr3	8006844-8006937	8006838-8006937	-	-0.01662431	0.036963037	AT3G22600;A3:Chr3:8006844-8006937:8006838-8006937:-	AT2G18735_FLAIL_2-NSRavs_GFP	NA	Bifunctional inhibitor/lipid-transfer protein/seed storage 2S albumin superfamily protein	protein_coding	NA
AT3G22600	A3	Chr3	8006844-8006937	8006838-8006937	-	-0.009145813	0.03996004	AT3G22600;A3:Chr3:8006844-8006937:8006838-8006937:-	ASCO_vs_GFP	NA	Bifunctional inhibitor/lipid-transfer protein/seed storage 2S albumin superfamily protein	protein_coding	NA
AT1G22770	AF	Chr1	8061751	8061981-8062191	8062008	0.189961574	0.007992008	AT1G22770;AF:Chr1:8061751:8061981-8062191:8062008:8062083-8062191:+	AT2G15292_ACHLYS_1-NSRavs_GFP	GI	gigantea protein (GI)	protein_coding	Together with CONSTANTS (CO) and FLOWERING LOCUS T (FT), GIGANTEA promotes flowering under long days in a circadian clock-controlled flowering pathway. GI acts earlier than CO and FT in the pathway by increasing CO and FT mRNA abundance. Located in the nucleus. Regulates several developmental processes, including photoperiod-mediated flowering, phytochrome B signaling, circadian clock, carbohydrate metabolism, and cold stress response. The gene's transcription is controlled by the circadian clock and it is post-transcriptionally regulated by light and dark. Forms a complex with FKF1 on the CO promoter to regulate CO expression.
AT1G22770	AF	Chr1	8061751	8061981-8062191	8062008	0.42504412	0.008991009	AT1G22770;AF:Chr1:8061751:8061981-8062191:8062008:8062083-8062191:+	AT2G18735_FLAIL_2-NSRavs_GFP	GI	gigantea protein (GI)	protein_coding	Together with CONSTANTS (CO) and FLOWERING LOCUS T (FT), GIGANTEA promotes flowering under long days in a circadian clock-controlled flowering pathway. GI acts earlier than CO and FT in the pathway by increasing CO and FT mRNA abundance. Located in the nucleus. Regulates several developmental processes, including photoperiod-mediated flowering, phytochrome B signaling, circadian clock, carbohydrate metabolism, and cold stress response. The gene's transcription is controlled by the circadian clock and it is post-transcriptionally regulated by light and dark. Forms a complex with FKF1 on the CO promoter to regulate CO expression.
AT1G22770	AF	Chr1	8061751	8061981-8062191	8062008	0.078589654	0.038461539	AT1G22770;AF:Chr1:8061751:8061981-8062191:8062008:8062083-8062191:+	ASCO_vs_GFP	GI	gigantea protein (GI)	protein_coding	Together with CONSTANTS (CO) and FLOWERING LOCUS T (FT), GIGANTEA promotes flowering under long days in a circadian clock-controlled flowering pathway. GI acts earlier than CO and FT in the pathway by increasing CO and FT mRNA abundance. Located in the nucleus. Regulates several developmental processes, including photoperiod-mediated flowering, phytochrome B signaling, circadian clock, carbohydrate metabolism, and cold stress response. The gene's transcription is controlled by the circadian clock and it is post-transcriptionally regulated by light and dark. Forms a complex with FKF1 on the CO promoter to regulate CO expression.
AT1G03290	A5	Chr1	807631-807951	807510-807951	+	0.135266496	0.032634033	AT1G03290;A5:Chr1:807631-807951:807510-807951:+	AT2G15292_ACHLYS_1-NSRavs_GFP	NA	ELKS/Rab6-interacting/CAST family protein	protein_coding	NA
AT1G03290	A5	Chr1	807631-807951	807510-807951	+	0.166789156	0.04945055	AT1G03290;A5:Chr1:807631-807951:807510-807951:+	AT2G18735_FLAIL_2-NSRavs_GFP	NA	ELKS/Rab6-interacting/CAST family protein	protein_coding	NA
AT1G03290	A5	Chr1	808017-808229	807510-808229	+	0.435014214	0.032634033	AT1G03290;A5:Chr1:808017-808229:807510-808229:+	AT2G15292_ACHLYS_1-NSRavs_GFP	NA	ELKS/Rab6-interacting/CAST family protein	protein_coding	NA
AT1G03290	SE	Chr1	807510-807951	808017-808229	+	0.28171877	0	AT1G03290;SE:Chr1:807510-807951:808017-808229:+	AT2G15292_ACHLYS_1-NSRavs_GFP	NA	ELKS/Rab6-interacting/CAST family protein	protein_coding	NA
AT1G03290	SE	Chr1	807510-807951	808017-808229	+	0.356155292	0.010989011	AT1G03290;SE:Chr1:807510-807951:808017-808229:+	AT2G18735_FLAIL_2-NSRavs_GFP	NA	ELKS/Rab6-interacting/CAST family protein	protein_coding	NA
AT2G18670	A3	Chr2	8094010-8094449	8094010-8094471	+	-0.268093117	0.007992008	AT2G18670;A3:Chr2:8094010-8094449:8094010-8094471:+	AT2G18735_FLAIL_2-NSRavs_GFP	NA	RING/U-box superfamily protein	protein_coding	NA
AT2G18670	A3	Chr2	8094010-8094449	8094010-8094471	+	-0.127555369	0.01998002	AT2G18670;A3:Chr2:8094010-8094449:8094010-8094471:+	ASCO_vs_GFP	NA	RING/U-box superfamily protein	protein_coding	NA
AT5G03340	RI	Chr5	810506	810861-811158	812208	0.238543603	0.022977023	AT5G03340;RI:Chr5:810506:810861-811158:812208:-	AT2G18735_FLAIL_2-NSRavs_GFP	AtCDC48C	ATPase, AAA-type, CDC48 protein	protein_coding	NA
AT5G03340	RI	Chr5	810506	811056-811337	812208	0.246939611	0.022977023	AT5G03340;RI:Chr5:810506:811056-811337:812208:-	AT2G18735_FLAIL_2-NSRavs_GFP	AtCDC48C	ATPase, AAA-type, CDC48 protein	protein_coding	NA
AT5G03340	RI	Chr5	810506	811126-811211	812208	0.254250945	0.022977023	AT5G03340;RI:Chr5:810506:811126-811211:812208:-	AT2G18735_FLAIL_2-NSRavs_GFP	AtCDC48C	ATPase, AAA-type, CDC48 protein	protein_coding	NA
AT2G18740	A3	Chr2	8124464-8124552	8124464-8124556	+	-0.063086383	0.031468532	AT2G18740;A3:Chr2:8124464-8124552:8124464-8124556:+	AT2G18735_FLAIL_2-NSRavs_GFP	NA	Small nuclear ribonucleoprotein family protein	protein_coding	NA
AT2G18750	AF	Chr2	8125502	8125594-8125802	8125597	0.19510047	0.030719281	AT2G18750;AF:Chr2:8125502:8125594-8125802:8125597:8125628-8125802:+	AT2G15292_ACHLYS_1-NSRavs_GFP	NA	Calmodulin-binding protein	protein_coding	NA
AT2G18750	A5	Chr2	8125710-8125802	8125628-8125802	+	0.38135902	0.020479521	AT2G18750;A5:Chr2:8125710-8125802:8125628-8125802:+	AT2G15292_ACHLYS_1-NSRavs_GFP	NA	Calmodulin-binding protein	protein_coding	NA
AT2G18750	RI	Chr2	8125597	8125628-8125802	8125942	0.338689482	0.034132534	AT2G18750;RI:Chr2:8125597:8125628-8125802:8125942:+	AT2G15292_ACHLYS_1-NSRavs_GFP	NA	Calmodulin-binding protein	protein_coding	NA
AT1G03310	A5	Chr1	813604-813929	813581-813929	+	0.270445663	0.030969031	AT1G03310;A5:Chr1:813604-813929:813581-813929:+	AT2G18735_FLAIL_2-NSRavs_GFP	DBE1	debranching enzyme 1	protein_coding	Encodes a protein with strong similarity to isoamylase (EC:3.2.1.68) however lacks critical residues known to be important for activity. Appears to co localize with ISA1 in the chloroplast isoamylase complex. Mutations in this gene cause the loss of detectable isoamylase activity and the disruption of normal starch structure. It has been postulated that AtISA2 interacts with AtISA1 to form the Iso1 complex.
AT2G01100	A3	Chr2	81800-82186	81800-82220	+	0.05734957	0.036963037	AT2G01100;A3:Chr2:81800-82186:81800-82220:+	ASCO_vs_GFP	NA	FAM133-like protein	protein_coding	NA
AT4G14350	A5	Chr4	8260084-8260322	8260084-8260630	-	-0.206793745	0.041958042	AT4G14350;A5:Chr4:8260084-8260322:8260084-8260630:-	AT2G18735_FLAIL_2-NSRavs_GFP	NA	AGC (cAMP-dependent, cGMP-dependent and protein kinase C) kinase family protein	protein_coding	NA
AT2G19190	SE	Chr2	8328015-8328099	8328170-8328281	-	0.244205937	0.007492508	AT2G19190;SE:Chr2:8328015-8328099:8328170-8328281:-	AT2G18735_FLAIL_2-NSRavs_GFP	FRK1	FLG22-induced receptor-like kinase 1	protein_coding	Encodes a receptor-like protein kinase that is involved in early defense signaling. Expression of this gene is strongly induced during leaf senescence. It is a target of the transcription factor AtWRKY6.
AT2G19190	A5	Chr2	8328170-8328281	8328170-8328333	-	0.220129195	0.004995005	AT2G19190;A5:Chr2:8328170-8328281:8328170-8328333:-	AT2G18735_FLAIL_2-NSRavs_GFP	FRK1	FLG22-induced receptor-like kinase 1	protein_coding	Encodes a receptor-like protein kinase that is involved in early defense signaling. Expression of this gene is strongly induced during leaf senescence. It is a target of the transcription factor AtWRKY6.
AT1G03370	A3	Chr1	833570-833694	833570-833779	+	0.264919776	0.033716284	AT1G03370;A3:Chr1:833570-833694:833570-833779:+	AT2G18735_FLAIL_2-NSRavs_GFP	NA	C2 calcium/lipid-binding and GRAM domain containing protein	protein_coding	NA
AT1G03370	RI	Chr1	833694	833956-834254	834419	-0.210114217	0.033716284	AT1G03370;RI:Chr1:833694:833956-834254:834419:+	AT2G18735_FLAIL_2-NSRavs_GFP	NA	C2 calcium/lipid-binding and GRAM domain containing protein	protein_coding	NA
AT1G23730	RI	Chr1	8395574	8395643-8395963	8396017	0.028042692	0.042707293	AT1G23730;RI:Chr1:8395574:8395643-8395963:8396017:+	AT2G15292_ACHLYS_1-NSRavs_GFP	BCA3	beta carbonic anhydrase 3	protein_coding	NA
AT1G23730	SE	Chr1	8396406-8396679	8396727-8396965	+	-0.033387538	0.042707293	AT1G23730;SE:Chr1:8396406-8396679:8396727-8396965:+	AT2G15292_ACHLYS_1-NSRavs_GFP	BCA3	beta carbonic anhydrase 3	protein_coding	NA
AT1G23730	SE	Chr1	8396406-8396679	8396727-8396965	+	-0.035444426	0.047952048	AT1G23730;SE:Chr1:8396406-8396679:8396727-8396965:+	ASCO_vs_GFP	BCA3	beta carbonic anhydrase 3	protein_coding	NA
AT4G01940	A3	Chr4	842165-842238	842153-842238	-	0.165081093	0.02997003	AT4G01940;A3:Chr4:842165-842238:842153-842238:-	AT2G18735_FLAIL_2-NSRavs_GFP	NFU1	NFU domain protein 1	protein_coding	Encodes a protein containing the NFU domain that may be involved in iron-sulfur cluster assembly. Part of a five member gene family, more closely related to NFU2 and 3 than to NFU4 and 5. Targeted to the chloroplast.
AT4G01940	RI	Chr4	841990	842153-842238	842453	0.027991523	0.02997003	AT4G01940;RI:Chr4:841990:842153-842238:842453:-	AT2G18735_FLAIL_2-NSRavs_GFP	NFU1	NFU domain protein 1	protein_coding	Encodes a protein containing the NFU domain that may be involved in iron-sulfur cluster assembly. Part of a five member gene family, more closely related to NFU2 and 3 than to NFU4 and 5. Targeted to the chloroplast.
AT3G23540	AF	Chr3	8443345	8443702-8444186	8443941	0.488270893	0.044955045	AT3G23540;AF:Chr3:8443345:8443702-8444186:8443941:8444063-8444186:+	AT2G15292_ACHLYS_1-NSRavs_GFP	NA	alpha/beta-Hydrolases superfamily protein	protein_coding	NA
AT3G23540	AF	Chr3	8443382	8443702-8444186	8443941	0.597647974	0.008991009	AT3G23540;AF:Chr3:8443382:8443702-8444186:8443941:8444063-8444186:+	AT2G15292_ACHLYS_1-NSRavs_GFP	NA	alpha/beta-Hydrolases superfamily protein	protein_coding	NA
AT3G23540	AF	Chr3	8443411	8443702-8444186	8443941	0.274772836	0	AT3G23540;AF:Chr3:8443411:8443702-8444186:8443941:8444063-8444186:+	AT2G15292_ACHLYS_1-NSRavs_GFP	NA	alpha/beta-Hydrolases superfamily protein	protein_coding	NA
AT3G23540	A5	Chr3	8444091-8444186	8444063-8444186	+	0.42082839	0.02997003	AT3G23540;A5:Chr3:8444091-8444186:8444063-8444186:+	AT2G15292_ACHLYS_1-NSRavs_GFP	NA	alpha/beta-Hydrolases superfamily protein	protein_coding	NA
AT4G14780	A5	Chr4	8493247-8493332	8493178-8493332	+	1	0	AT4G14780;A5:Chr4:8493247-8493332:8493178-8493332:+	ASCO_vs_GFP	NA	Protein kinase superfamily protein	protein_coding	NA
AT2G19710	AF	Chr2	8506117	8506379-8506557	8506395	0.265210128	0.037962038	AT2G19710;AF:Chr2:8506117:8506379-8506557:8506395:8506484-8506557:+	AT2G15292_ACHLYS_1-NSRavs_GFP	NA	Regulator of Vps4 activity in the MVB pathway protein	protein_coding	NA
AT2G19710	AF	Chr2	8506117	8506379-8506557	8506395	0.557174398	0.041958042	AT2G19710;AF:Chr2:8506117:8506379-8506557:8506395:8506484-8506557:+	AT2G18735_FLAIL_2-NSRavs_GFP	NA	Regulator of Vps4 activity in the MVB pathway protein	protein_coding	NA
AT2G19730	A5	Chr2	8511596-8511743	8511560-8511743	+	-0.128160156	0.015984016	AT2G19730;A5:Chr2:8511596-8511743:8511560-8511743:+	AT2G18735_FLAIL_2-NSRavs_GFP	NA	Ribosomal L28e protein family	protein_coding	NA
AT2G19750	A5	Chr2	8515291-8515760	8515287-8515760	+	-0.084999878	0.022977023	AT2G19750;A5:Chr2:8515291-8515760:8515287-8515760:+	AT2G15292_ACHLYS_1-NSRavs_GFP	NA	Ribosomal protein S30 family protein	protein_coding	NA
AT2G19750	A5	Chr2	8515321-8515760	8515287-8515760	+	-0.272792085	0.022977023	AT2G19750;A5:Chr2:8515321-8515760:8515287-8515760:+	AT2G15292_ACHLYS_1-NSRavs_GFP	NA	Ribosomal protein S30 family protein	protein_coding	NA
AT2G19750	A5	Chr2	8515291-8515760	8515287-8515760	+	-0.083969937	0.03996004	AT2G19750;A5:Chr2:8515291-8515760:8515287-8515760:+	AT2G18735_FLAIL_2-NSRavs_GFP	NA	Ribosomal protein S30 family protein	protein_coding	NA
AT2G19750	A5	Chr2	8515321-8515760	8515287-8515760	+	-0.307830373	0.043956044	AT2G19750;A5:Chr2:8515321-8515760:8515287-8515760:+	AT2G18735_FLAIL_2-NSRavs_GFP	NA	Ribosomal protein S30 family protein	protein_coding	NA
AT1G24330	AF	Chr1	8631206	8631239-8631726	8631405	-0.782849996	0.030469531	AT1G24330;AF:Chr1:8631206:8631239-8631726:8631405:8631551-8631726:+	AT2G18735_FLAIL_2-NSRavs_GFP	NA	ARM repeat superfamily protein	protein_coding	NA
AT3G24090	A3	Chr3	8699865-8700073	8699801-8700073	-	0.264738597	0.02947053	AT3G24090;A3:Chr3:8699865-8700073:8699801-8700073:-	AT2G15292_ACHLYS_1-NSRavs_GFP	GFAT	putative glucosamine-fructose-6-phosphate aminotransferase	protein_coding	Encodes a glutamine-fructose-6-phosphate transaminase that likely plays a role in UDP-N-acetylglucosamine biosynthesis.
AT1G24880	SE	Chr1	8776339-8777014	8777260-8777828	+	-0.117357339	0.042457543	AT1G24880;SE:Chr1:8776339-8777014:8777260-8777828:+	AT2G15292_ACHLYS_1-NSRavs_GFP	LpxC2	UDP-3-O-acyl N-acetylglycosamine deacetylase family protein	protein_coding	NA
AT1G25025-AT1G25053-AT1G25054	A3	Chr1	8805000-8805188	8805000-8805210	+	-0.781613901	0.017982018	AT1G25025-AT1G25053-AT1G25054;A3:Chr1:8805000-8805188:8805000-8805210:+	AT2G15292_ACHLYS_1-NSRavs_GFP	NA	NA	NA	NA
AT1G25098	SE	Chr1	8813245-8813920	8814166-8814734	+	0.255910378	0.008491509	AT1G25098;SE:Chr1:8813245-8813920:8814166-8814734:+	ASCO_vs_GFP	NA	Natural antisense transcript overlaps with AT1G25097	antisense_long_noncoding_rna	Potential natural antisense gene, locus overlaps with AT1G25097
AT1G25175	RI	Chr1	8827178	8827335-8827428	8827462	0.222970254	0.020979021	AT1G25175;RI:Chr1:8827178:8827335-8827428:8827462:+	AT2G15292_ACHLYS_1-NSRavs_GFP	NA	NA	other_rna	NA
AT1G25175	RI	Chr1	8827178	8827335-8827428	8827462	0.161663534	0.038461539	AT1G25175;RI:Chr1:8827178:8827335-8827428:8827462:+	AT2G18735_FLAIL_2-NSRavs_GFP	NA	NA	other_rna	NA
AT1G25175	RI	Chr1	8827178	8827335-8827428	8827462	0.092796821	0.022477523	AT1G25175;RI:Chr1:8827178:8827335-8827428:8827462:+	ASCO_vs_GFP	NA	NA	other_rna	NA
AT1G25175	RI	Chr1	8827570	8827623-8828298	8828720	0.248360372	0.020979021	AT1G25175;RI:Chr1:8827570:8827623-8828298:8828720:+	AT2G15292_ACHLYS_1-NSRavs_GFP	NA	NA	other_rna	NA
AT1G25175	RI	Chr1	8827570	8827623-8828298	8828720	0.154224823	0.047202797	AT1G25175;RI:Chr1:8827570:8827623-8828298:8828720:+	AT2G18735_FLAIL_2-NSRavs_GFP	NA	NA	other_rna	NA
AT1G25175	RI	Chr1	8827570	8827623-8828298	8828720	0.107225698	0.017982018	AT1G25175;RI:Chr1:8827570:8827623-8828298:8828720:+	ASCO_vs_GFP	NA	NA	other_rna	NA
AT1G25175	RI	Chr1	8827570	8827623-8829112	8829320	0.360649275	0.038461539	AT1G25175;RI:Chr1:8827570:8827623-8829112:8829320:+	AT2G18735_FLAIL_2-NSRavs_GFP	NA	NA	other_rna	NA
AT1G25175	RI	Chr1	8827570	8827623-8829112	8829320	0.222838594	0	AT1G25175;RI:Chr1:8827570:8827623-8829112:8829320:+	ASCO_vs_GFP	NA	NA	other_rna	NA
AT1G25175	A3	Chr1	8827623-8829112	8827623-8829116	+	-0.151403212	0.022477523	AT1G25175;A3:Chr1:8827623-8829112:8827623-8829116:+	ASCO_vs_GFP	NA	NA	other_rna	NA
AT1G25175	SE	Chr1	8827623-8828298	8828544-8829112	+	0.186138576	0.027972028	AT1G25175;SE:Chr1:8827623-8828298:8828544-8829112:+	AT2G15292_ACHLYS_1-NSRavs_GFP	NA	NA	other_rna	NA
AT1G25175	SE	Chr1	8827623-8828298	8828544-8829112	+	0.333428938	0.031468532	AT1G25175;SE:Chr1:8827623-8828298:8828544-8829112:+	AT2G18735_FLAIL_2-NSRavs_GFP	NA	NA	other_rna	NA
AT1G25175	SE	Chr1	8827623-8828298	8828544-8829112	+	0.266863519	0	AT1G25175;SE:Chr1:8827623-8828298:8828544-8829112:+	ASCO_vs_GFP	NA	NA	other_rna	NA
AT1G25175-AT1G25180-AT1G25209-AT1G25210	A3	Chr1	8833756-8833944	8833756-8833966	+	-0.531951024	0.014985015	AT1G25175-AT1G25180-AT1G25209-AT1G25210;A3:Chr1:8833756-8833944:8833756-8833966:+	ASCO_vs_GFP	NA	NA	NA	NA
AT1G25175-AT1G25180-AT1G25209-AT1G25210	A5	Chr1	8834500-8834567	8834496-8834567	+	-0.509964494	0.014985015	AT1G25175-AT1G25180-AT1G25209-AT1G25210;A5:Chr1:8834500-8834567:8834496-8834567:+	ASCO_vs_GFP	NA	NA	NA	NA
AT2G20590	A5	Chr2	8868623-8868704	8868623-8868743	-	-1	0	AT2G20590;A5:Chr2:8868623-8868704:8868623-8868743:-	AT2G15292_ACHLYS_1-NSRavs_GFP	NA	Reticulon family protein	protein_coding	NA
AT4G15560	AF	Chr4	8883925	8884082-8884313	8884188	0.165619408	0.022477523	AT4G15560;AF:Chr4:8883925:8884082-8884313:8884188:8884208-8884313:+	AT2G15292_ACHLYS_1-NSRavs_GFP	CLA1	Deoxyxylulose-5-phosphate synthase	protein_coding	Encodes a protein with 1-deoxyxylulose 5-phosphate synthase activity involved in the MEP pathway. It is essential for chloroplast development in Arabidopsis
AT4G15560	AF	Chr4	8884043	8884082-8884313	8884188	0.16986443	0.01998002	AT4G15560;AF:Chr4:8884043:8884082-8884313:8884188:8884208-8884313:+	AT2G15292_ACHLYS_1-NSRavs_GFP	CLA1	Deoxyxylulose-5-phosphate synthase	protein_coding	Encodes a protein with 1-deoxyxylulose 5-phosphate synthase activity involved in the MEP pathway. It is essential for chloroplast development in Arabidopsis
AT4G15560	AF	Chr4	8883925	8884082-8884313	8884188	0.156942503	0.04995005	AT4G15560;AF:Chr4:8883925:8884082-8884313:8884188:8884208-8884313:+	ASCO_vs_GFP	CLA1	Deoxyxylulose-5-phosphate synthase	protein_coding	Encodes a protein with 1-deoxyxylulose 5-phosphate synthase activity involved in the MEP pathway. It is essential for chloroplast development in Arabidopsis
AT2G20760	RI	Chr2	8942974	8943794-8943881	8944034	0.047353906	0.017982018	AT2G20760;RI:Chr2:8942974:8943794-8943881:8944034:-	AT2G15292_ACHLYS_1-NSRavs_GFP	NA	Clathrin light chain protein	protein_coding	NA
AT2G20760	RI	Chr2	8942974	8943794-8943881	8944034	0.034015909	0.043956044	AT2G20760;RI:Chr2:8942974:8943794-8943881:8944034:-	AT2G18735_FLAIL_2-NSRavs_GFP	NA	Clathrin light chain protein	protein_coding	NA
AT2G20760	RI	Chr2	8942974	8943794-8943881	8944034	0.075598924	0.006993007	AT2G20760;RI:Chr2:8942974:8943794-8943881:8944034:-	ASCO_vs_GFP	NA	Clathrin light chain protein	protein_coding	NA
AT4G15780	A3	Chr4	8980876-8981505	8980855-8981505	-	0.076680669	0.034965035	AT4G15780;A3:Chr4:8980876-8981505:8980855-8981505:-	AT2G18735_FLAIL_2-NSRavs_GFP	VAMP724	vesicle-associated membrane protein 724	protein_coding	member of VAMP72 Gene Family
AT2G20960	A5	Chr2	9007218-9007307	9006740-9007307	+	0.161924949	0.035964036	AT2G20960;A5:Chr2:9007218-9007307:9006740-9007307:+	ASCO_vs_GFP	pEARLI4	phospholipase-like protein (PEARLI 4) family protein	protein_coding	NA
AT2G20960	SE	Chr2	9006740-9007048	9007218-9007307	+	0.147102007	0.035964036	AT2G20960;SE:Chr2:9006740-9007048:9007218-9007307:+	ASCO_vs_GFP	pEARLI4	phospholipase-like protein (PEARLI 4) family protein	protein_coding	NA
AT3G24740	RI	Chr3	9031847	9032064-9032377	9033475	0.163239665	0.024475525	AT3G24740;RI:Chr3:9031847:9032064-9032377:9033475:+	AT2G15292_ACHLYS_1-NSRavs_GFP	NA	cellulose synthase, putative (DUF1644)	protein_coding	NA
AT3G24740	RI	Chr3	9031847	9032064-9032522	9033475	0.416849673	0.027972028	AT3G24740;RI:Chr3:9031847:9032064-9032522:9033475:+	AT2G15292_ACHLYS_1-NSRavs_GFP	NA	cellulose synthase, putative (DUF1644)	protein_coding	NA
AT3G24740	RI	Chr3	9031847	9033475-9033554	9033719	-0.57072786	0.017482518	AT3G24740;RI:Chr3:9031847:9033475-9033554:9033719:+	AT2G15292_ACHLYS_1-NSRavs_GFP	NA	cellulose synthase, putative (DUF1644)	protein_coding	NA
AT2G21060	A5	Chr2	9037062-9037231	9037062-9037321	-	-0.102245898	0.038461539	AT2G21060;A5:Chr2:9037062-9037231:9037062-9037321:-	AT2G18735_FLAIL_2-NSRavs_GFP	GRP2B	glycine-rich protein 2B	protein_coding	Glycine-rich protein (AtGRP2b). Also named as CSP4 (cold shock domain protein 4) containing a well conserved cold shock domain (CSD) and glycine-rich motifs interspersed by two retroviral-like CCHC zinc fingers. AtCSP4 is expressed in all tissues but accumulates in reproductive tissues and those undergoing cell divisions. Overexpression of AtCSP4 reduces silique length and induces embryo lethality.
AT4G16150	A3	Chr4	9149746-9149869	9149746-9149878	+	0.214148952	0.041958042	AT4G16150;A3:Chr4:9149746-9149869:9149746-9149878:+	AT2G18735_FLAIL_2-NSRavs_GFP	NA	calmodulin-binding transcription activator 5	protein_coding	NA
AT4G16190	A3	Chr4	9171985-9172080	9171985-9172275	+	0.163921537	0.007492508	AT4G16190;A3:Chr4:9171985-9172080:9171985-9172275:+	AT2G15292_ACHLYS_1-NSRavs_GFP	NA	Papain family cysteine protease	protein_coding	NA
AT4G16190	A5	Chr4	9172199-9172275	9171985-9172275	+	0.198488126	0	AT4G16190;A5:Chr4:9172199-9172275:9171985-9172275:+	AT2G15292_ACHLYS_1-NSRavs_GFP	NA	Papain family cysteine protease	protein_coding	NA
AT4G16190	A3	Chr4	9171985-9172080	9171985-9172275	+	0.247092848	0.007492508	AT4G16190;A3:Chr4:9171985-9172080:9171985-9172275:+	AT2G18735_FLAIL_2-NSRavs_GFP	NA	Papain family cysteine protease	protein_coding	NA
AT4G16190	A5	Chr4	9172199-9172275	9171985-9172275	+	0.197596645	0.005994006	AT4G16190;A5:Chr4:9172199-9172275:9171985-9172275:+	AT2G18735_FLAIL_2-NSRavs_GFP	NA	Papain family cysteine protease	protein_coding	NA
AT4G16190	RI	Chr4	9172080	9172199-9172275	9172521	0.013255992	0.022977023	AT4G16190;RI:Chr4:9172080:9172199-9172275:9172521:+	AT2G15292_ACHLYS_1-NSRavs_GFP	NA	Papain family cysteine protease	protein_coding	NA
AT4G16190	RI	Chr4	9172080	9172199-9172275	9172521	0.014610862	0.033966034	AT4G16190;RI:Chr4:9172080:9172199-9172275:9172521:+	AT2G18735_FLAIL_2-NSRavs_GFP	NA	Papain family cysteine protease	protein_coding	NA
AT1G26690	RI	Chr1	9224151	9224443-9224570	9224646	0.046152222	0.031468532	AT1G26690;RI:Chr1:9224151:9224443-9224570:9224646:-	AT2G15292_ACHLYS_1-NSRavs_GFP	NA	emp24/gp25L/p24 family/GOLD family protein	protein_coding	NA
AT1G26690	RI	Chr1	9224151	9224443-9224570	9224646	0.06368655	0.024475525	AT1G26690;RI:Chr1:9224151:9224443-9224570:9224646:-	AT2G18735_FLAIL_2-NSRavs_GFP	NA	emp24/gp25L/p24 family/GOLD family protein	protein_coding	NA
AT1G26690	RI	Chr1	9224151	9224443-9224570	9224646	0.033843447	0.048451549	AT1G26690;RI:Chr1:9224151:9224443-9224570:9224646:-	ASCO_vs_GFP	NA	emp24/gp25L/p24 family/GOLD family protein	protein_coding	NA
AT2G21860	A5	Chr2	9319607-9319697	9319607-9319745	-	0.251283327	0.021478522	AT2G21860;A5:Chr2:9319607-9319697:9319607-9319745:-	AT2G18735_FLAIL_2-NSRavs_GFP	NA	violaxanthin de-epoxidase-like protein	protein_coding	NA
AT1G26930	RI	Chr1	9336152	9336850-9337007	9337585	-0.12991744	0.04995005	AT1G26930;RI:Chr1:9336152:9336850-9337007:9337585:-	AT2G15292_ACHLYS_1-NSRavs_GFP	NA	Galactose oxidase/kelch repeat superfamily protein	protein_coding	NA
AT1G27100	A3	Chr1	9408594-9410451	9408591-9410451	-	0.063030553	0.041958042	AT1G27100;A3:Chr1:9408594-9410451:9408591-9410451:-	ASCO_vs_GFP	NA	Actin cross-linking protein	protein_coding	NA
AT4G16830	A3	Chr4	9470792-9470942	9470792-9470961	+	-0.115681521	0.018981019	AT4G16830;A3:Chr4:9470792-9470942:9470792-9470961:+	AT2G15292_ACHLYS_1-NSRavs_GFP	NA	Hyaluronan / mRNA binding family	protein_coding	NA
AT4G16840	A3	Chr4	9475160-9475349	9475160-9475352	+	0.121375629	0.037462538	AT4G16840;A3:Chr4:9475160-9475349:9475160-9475352:+	AT2G18735_FLAIL_2-NSRavs_GFP	NA	transmembrane protein	protein_coding	NA
AT3G26000	RI	Chr3	9507661	9508806-9509032	9509266	0.322896783	0	AT3G26000;RI:Chr3:9507661:9508806-9509032:9509266:-	AT2G15292_ACHLYS_1-NSRavs_GFP	NA	Ribonuclease inhibitor	protein_coding	NA
AT3G26000	RI	Chr3	9507661	9508806-9509032	9509266	0.341431881	0.000499501	AT3G26000;RI:Chr3:9507661:9508806-9509032:9509266:-	AT2G18735_FLAIL_2-NSRavs_GFP	NA	Ribonuclease inhibitor	protein_coding	NA
AT3G26000	RI	Chr3	9507661	9508806-9509032	9509266	0.056910467	0.035464536	AT3G26000;RI:Chr3:9507661:9508806-9509032:9509266:-	ASCO_vs_GFP	NA	Ribonuclease inhibitor	protein_coding	NA
AT3G26020	A3	Chr3	9513854-9514038	9513854-9514041	+	0.563787648	0.006993007	AT3G26020;A3:Chr3:9513854-9514038:9513854-9514041:+	AT2G15292_ACHLYS_1-NSRavs_GFP	NA	Protein phosphatase 2A regulatory B subunit family protein	protein_coding	Encodes protein phosphatase 2A (PP2A) B'eta subunit. Targeted to nucleus and cytosol.
AT3G26020	A3	Chr3	9513854-9514041	9513854-9514080	+	-0.687951463	0.017482518	AT3G26020;A3:Chr3:9513854-9514041:9513854-9514080:+	AT2G15292_ACHLYS_1-NSRavs_GFP	NA	Protein phosphatase 2A regulatory B subunit family protein	protein_coding	Encodes protein phosphatase 2A (PP2A) B'eta subunit. Targeted to nucleus and cytosol.
AT2G22430	RI	Chr2	9526213	9526950-9527084	9527463	0.172463734	0.044955045	AT2G22430;RI:Chr2:9526213:9526950-9527084:9527463:-	AT2G15292_ACHLYS_1-NSRavs_GFP	HB6	homeobox protein 6	protein_coding	Encodes a homeodomain leucine zipper class I (HD-Zip I) protein that is a target of the protein phosphatase ABI1 and regulates hormone responses in Arabidopsis.
AT1G27450	A3	Chr1	9532201-9532353	9532201-9532398	+	0.191160167	0.027972028	AT1G27450;A3:Chr1:9532201-9532353:9532201-9532398:+	AT2G15292_ACHLYS_1-NSRavs_GFP	APT1	adenine phosphoribosyl transferase 1	protein_coding	Adenosine phosphoribosyl transferase(E.C:2.4.2.7), involved in the one-step salvage of adenine to AMP.
AT3G26100	A5	Chr3	9537827-9537905	9536920-9537905	+	0.213164893	0.023726274	AT3G26100;A5:Chr3:9537827-9537905:9536920-9537905:+	AT2G15292_ACHLYS_1-NSRavs_GFP	NA	Regulator of chromosome condensation (RCC1) family protein	protein_coding	NA
AT3G26100	AF	Chr3	9536852	9536920-9537905	9537078	-0.325407111	0	AT3G26100;AF:Chr3:9536852:9536920-9537905:9537078:9537402-9537905:+	AT2G15292_ACHLYS_1-NSRavs_GFP	NA	Regulator of chromosome condensation (RCC1) family protein	protein_coding	NA
AT3G26100	AF	Chr3	9536852	9536920-9537905	9537078	-0.391454676	0.008491509	AT3G26100;AF:Chr3:9536852:9536920-9537905:9537078:9537402-9537905:+	AT2G18735_FLAIL_2-NSRavs_GFP	NA	Regulator of chromosome condensation (RCC1) family protein	protein_coding	NA
AT3G26165	A3	Chr3	9571430-9571592	9571414-9571592	-	-0.325503736	0.023976024	AT3G26165;A3:Chr3:9571430-9571592:9571414-9571592:-	AT2G15292_ACHLYS_1-NSRavs_GFP	NA	NA	NA	NA
AT3G26165	RI	Chr3	9571146	9571414-9571592	9571688	-0.552246268	0.01998002	AT3G26165;RI:Chr3:9571146:9571414-9571592:9571688:-	AT2G15292_ACHLYS_1-NSRavs_GFP	NA	NA	NA	NA
AT3G26180	RI	Chr3	9578286	9579018-9579097	9580030	0.078992288	0.012487513	AT3G26180;RI:Chr3:9578286:9579018-9579097:9580030:-	AT2G15292_ACHLYS_1-NSRavs_GFP	CYP71B20	cytochrome P450, family 71, subfamily B, polypeptide 20	protein_coding	putative cytochrome P450
AT3G26180	RI	Chr3	9578286	9579018-9579097	9580030	0.071483834	0.032467533	AT3G26180;RI:Chr3:9578286:9579018-9579097:9580030:-	AT2G18735_FLAIL_2-NSRavs_GFP	CYP71B20	cytochrome P450, family 71, subfamily B, polypeptide 20	protein_coding	putative cytochrome P450
AT3G26180	RI	Chr3	9578286	9579018-9579097	9580030	0.075217225	0.014985015	AT3G26180;RI:Chr3:9578286:9579018-9579097:9580030:-	ASCO_vs_GFP	CYP71B20	cytochrome P450, family 71, subfamily B, polypeptide 20	protein_coding	putative cytochrome P450
AT2G22540	RI	Chr2	9579877	9579929-9580398	9580598	0.301006387	0.012487513	AT2G22540;RI:Chr2:9579877:9579929-9580398:9580598:+	AT2G15292_ACHLYS_1-NSRavs_GFP	SVP	K-box region and MADS-box transcription factor family protein	protein_coding	Encodes a nuclear protein that acts as a floral repressor and that functions within the thermosensory pathway. SVP represses FT expression via direct binding to the vCArG III motif in the FT promoter.
AT3G03790	A5	Chr3	962220-962925	962050-962925	+	0.359282374	0.012487513	AT3G03790;A5:Chr3:962220-962925:962050-962925:+	AT2G15292_ACHLYS_1-NSRavs_GFP	NA	ankyrin repeat family protein / regulator of chromosome condensation (RCC1) family protein	protein_coding	NA
AT3G26280	RI	Chr3	9631071	9631861-9631968	9632009	-0.023367272	0.034465535	AT3G26280;RI:Chr3:9631071:9631861-9631968:9632009:-	AT2G15292_ACHLYS_1-NSRavs_GFP	CYP71B4	cytochrome P450, family 71, subfamily B, polypeptide 4	protein_coding	cytochrome P450 monooxygenase
AT3G26280	RI	Chr3	9631071	9631861-9631968	9632009	-0.041789215	0.022977023	AT3G26280;RI:Chr3:9631071:9631861-9631968:9632009:-	AT2G18735_FLAIL_2-NSRavs_GFP	CYP71B4	cytochrome P450, family 71, subfamily B, polypeptide 4	protein_coding	cytochrome P450 monooxygenase
AT3G26290	A5	Chr3	9634061-9634133	9634061-9634137	-	-0.038250168	0.021978022	AT3G26290;A5:Chr3:9634061-9634133:9634061-9634137:-	AT2G15292_ACHLYS_1-NSRavs_GFP	CYP71B26	cytochrome P450, family 71, subfamily B, polypeptide 26	protein_coding	putative cytochrome P450
AT3G26290	A5	Chr3	9634061-9634133	9634061-9634137	-	-0.041253238	0.032967033	AT3G26290;A5:Chr3:9634061-9634133:9634061-9634137:-	AT2G18735_FLAIL_2-NSRavs_GFP	CYP71B26	cytochrome P450, family 71, subfamily B, polypeptide 26	protein_coding	putative cytochrome P450
AT3G26360	RI	Chr3	9656078	9656405-9656462	9656500	0.48727633	0.034965035	AT3G26360;RI:Chr3:9656078:9656405-9656462:9656500:-	ASCO_vs_GFP	NA	Ribosomal protein S21 family protein	protein_coding	NA
AT3G26395	RI	Chr3	9665632	9665795-9665952	9666348	0.127122967	0.045454546	AT3G26395;RI:Chr3:9665632:9665795-9665952:9666348:+	AT2G18735_FLAIL_2-NSRavs_GFP	NA	hypothetical protein	protein_coding	NA
AT3G26470	RI	Chr3	9686112	9686551-9686643	9687040	0.093650565	0.01948052	AT3G26470;RI:Chr3:9686112:9686551-9686643:9687040:+	AT2G15292_ACHLYS_1-NSRavs_GFP	NA	Powdery mildew resistance protein, RPW8 domain-containing protein	protein_coding	NA
AT3G26470	RI	Chr3	9686112	9686551-9686643	9687040	-0.096733154	0.032467533	AT3G26470;RI:Chr3:9686112:9686551-9686643:9687040:+	AT2G18735_FLAIL_2-NSRavs_GFP	NA	Powdery mildew resistance protein, RPW8 domain-containing protein	protein_coding	NA
AT3G26570	RI	Chr3	9756261	9756336-9756414	9757168	0.215555503	0.007492508	AT3G26570;RI:Chr3:9756261:9756336-9756414:9757168:+	AT2G15292_ACHLYS_1-NSRavs_GFP	PHT2;1	phosphate transporter 2;1	protein_coding	low affinity phosphate transporter
AT3G26570	RI	Chr3	9756261	9756336-9756414	9757168	0.18891204	0.02997003	AT3G26570;RI:Chr3:9756261:9756336-9756414:9757168:+	AT2G18735_FLAIL_2-NSRavs_GFP	PHT2;1	phosphate transporter 2;1	protein_coding	low affinity phosphate transporter
AT3G26580	RI	Chr3	9759611	9759758-9759856	9760061	0.540306378	0.025474526	AT3G26580;RI:Chr3:9759611:9759758-9759856:9760061:+	AT2G15292_ACHLYS_1-NSRavs_GFP	NA	Tetratricopeptide repeat (TPR)-like superfamily protein	protein_coding	NA
AT4G17640	A3	Chr4	9826216-9826344	9826216-9826359	+	-0.032333481	0.033966034	AT4G17640;A3:Chr4:9826216-9826344:9826216-9826359:+	AT2G15292_ACHLYS_1-NSRavs_GFP	CKB2	casein kinase II beta chain 2	protein_coding	Encodes casein kinase II beta (regulatory) subunit.
AT4G17640	A3	Chr4	9826216-9826344	9826216-9826359	+	-0.044987412	0.043956044	AT4G17640;A3:Chr4:9826216-9826344:9826216-9826359:+	AT2G18735_FLAIL_2-NSRavs_GFP	CKB2	casein kinase II beta chain 2	protein_coding	Encodes casein kinase II beta (regulatory) subunit.
AT4G17640	A3	Chr4	9826216-9826344	9826216-9826359	+	-0.050136859	0.018481519	AT4G17640;A3:Chr4:9826216-9826344:9826216-9826359:+	ASCO_vs_GFP	CKB2	casein kinase II beta chain 2	protein_coding	Encodes casein kinase II beta (regulatory) subunit.
AT3G26740	RI	Chr3	9827805	9828064-9828148	9828300	0.008244016	0.024725275	AT3G26740;RI:Chr3:9827805:9828064-9828148:9828300:+	AT2G15292_ACHLYS_1-NSRavs_GFP	CCL	CCR-like protein	protein_coding	transcripts are differentially regulated at the level of mRNA stability at different times of day controlled by the circadian clock. mRNAs are targets of the mRNA degradation pathway mediated by the downstream (DST) instability determinant.
AT3G26740	RI	Chr3	9827805	9828064-9828148	9828300	0.011609761	0.014235764	AT3G26740;RI:Chr3:9827805:9828064-9828148:9828300:+	AT2G18735_FLAIL_2-NSRavs_GFP	CCL	CCR-like protein	protein_coding	transcripts are differentially regulated at the level of mRNA stability at different times of day controlled by the circadian clock. mRNAs are targets of the mRNA degradation pathway mediated by the downstream (DST) instability determinant.
AT3G26740	RI	Chr3	9827805	9828064-9828159	9828300	0.068518989	0.016483517	AT3G26740;RI:Chr3:9827805:9828064-9828159:9828300:+	AT2G15292_ACHLYS_1-NSRavs_GFP	CCL	CCR-like protein	protein_coding	transcripts are differentially regulated at the level of mRNA stability at different times of day controlled by the circadian clock. mRNAs are targets of the mRNA degradation pathway mediated by the downstream (DST) instability determinant.
AT3G26740	RI	Chr3	9827805	9828064-9828159	9828300	0.111164117	0.010489511	AT3G26740;RI:Chr3:9827805:9828064-9828159:9828300:+	AT2G18735_FLAIL_2-NSRavs_GFP	CCL	CCR-like protein	protein_coding	transcripts are differentially regulated at the level of mRNA stability at different times of day controlled by the circadian clock. mRNAs are targets of the mRNA degradation pathway mediated by the downstream (DST) instability determinant.
AT3G26740	RI	Chr3	9827805	9828064-9828159	9828300	0.066685885	0.010489511	AT3G26740;RI:Chr3:9827805:9828064-9828159:9828300:+	ASCO_vs_GFP	CCL	CCR-like protein	protein_coding	transcripts are differentially regulated at the level of mRNA stability at different times of day controlled by the circadian clock. mRNAs are targets of the mRNA degradation pathway mediated by the downstream (DST) instability determinant.
AT3G26850	A5	Chr3	9897510-9897749	9897510-9897979	-	0.404301692	0.044455545	AT3G26850;A5:Chr3:9897510-9897749:9897510-9897979:-	AT2G18735_FLAIL_2-NSRavs_GFP	NA	histone-lysine N-methyltransferase	protein_coding	NA
AT4G02280	A3	Chr4	995263-995352	995263-995365	+	0.119234267	0.041958042	AT4G02280;A3:Chr4:995263-995352:995263-995365:+	AT2G15292_ACHLYS_1-NSRavs_GFP	SUS3	sucrose synthase 3	protein_coding	Encodes a protein with sucrose synthase activity (SUS3). It appears to be important for sucrose metabolism in developing seeds, especially during the late maturation phase, about 18 days after flowering.
AT4G02280	A5	Chr4	995899-995986	995894-995986	+	0.109412648	0.041958042	AT4G02280;A5:Chr4:995899-995986:995894-995986:+	AT2G15292_ACHLYS_1-NSRavs_GFP	SUS3	sucrose synthase 3	protein_coding	Encodes a protein with sucrose synthase activity (SUS3). It appears to be important for sucrose metabolism in developing seeds, especially during the late maturation phase, about 18 days after flowering.
